# Characterisation of protease activity during SARS-CoV-2 infection identifies novel viral cleavage sites and cellular targets with therapeutic potential

**DOI:** 10.1101/2020.09.16.297945

**Authors:** Bjoern Meyer, Jeanne Chiaravalli, Stacy Gellenoncourt, Philip Brownridge, Dominic P. Bryne, Leonard A. Daly, Arturas Grauslys, Marius Walter, Fabrice Agou, Lisa A. Chakrabarti, Charles S. Craik, Claire E. Eyers, Patrick A. Eyers, Yann Gambin, Andrew R. Jones, Emma Sierecki, Eric Verdin, Marco Vignuzzi, Edward Emmott

## Abstract

SARS-CoV-2 is the causative agent behind the COVID-19 pandemic, and responsible for over 170 million infections, and over 3.7 million deaths worldwide. Efforts to test, treat and vaccinate against this pathogen all benefit from an improved understanding of the basic biology of SARS-CoV-2. Both viral and cellular proteases play a crucial role in SARS-CoV-2 replication, and inhibitors targeting proteases have already shown success at inhibiting SARS-CoV-2 in cell culture models. Here, we study proteolytic cleavage of viral and cellular proteins in two cell line models of SARS-CoV-2 replication using mass spectrometry to identify protein neo-N-termini generated through protease activity. We identify previously unknown cleavage sites in multiple viral proteins, including major antigenic proteins S and N, which are the main targets for vaccine and antibody testing efforts. We discovered significant increases in cellular cleavage events consistent with cleavage by SARS-CoV-2 main protease, and identify 14 potential high-confidence substrates of the main and papain-like proteases, validating a subset with *in vitro* assays. We showed that siRNA depletion of these cellular proteins inhibits SARS-CoV-2 replication, and that drugs targeting two of these proteins: the tyrosine kinase SRC and Ser/Thr kinase MYLK, showed a dose-dependent reduction in SARS-CoV-2 titres. Overall, our study provides a powerful resource to understand proteolysis in the context of viral infection, and to inform the development of targeted strategies to inhibit SARS-CoV-2 and treat COVID-19.

## Supplementary material for "Characterisation of protease activity during SARS-CoV-2 infection identifies novel viral cleavage sites and cellular targets with therapeutic potential": Table S4 - N-terminomics TMT quantification data for A549-Ace2 cells

Sequence	N_termCleavageWindow	p4p1	Proteins	LeadingRazorProtein	GN	StartPosition	EndPosition	PEP	Score	Intensity	MS_MSIDs	BestMS_MS	TMT_0M	TMT_0hA	TMT_0hB	TMT_0hC	TMT_6hA	TMT_6hB	TMT_6hC	TMT_12hA	TMT_12hB	TMT_12hC	TMT_24hA	TMT_24hB	TMT_24hC	TMT_24MA	TMT_24MB	TMT_24MC
AAAAAAAAAAGEGAR	______________________________	____	sp|Q7RTP0|NIPA1_HUMAN	sp|Q7RTP0|NIPA1_HUMAN	NIPA1	7	21	6.4279e-06	126.19	19298000	5	5	-0.350352415516862	-0.0276082157985565	0.0359042191050518	-0.179221623446851	-0.161655299792453	-0.264879777975856	0.187989102389072	0.107689800415678	0.154955717730219	0.0895824569693373	-0.134482840531469	0.282738142116257	0.0226573975157034	-0.0368799721681624	-0.00966116530671917	0.130110743858019
AAAAAAAAGEGAR	______________________________	____	sp|Q7RTP0|NIPA1_HUMAN	sp|Q7RTP0|NIPA1_HUMAN	NIPA1	9	21	0.0021886	82.749	5901100	9	9	0.0856288650285082	-0.216543864569103	-0.288950543777093	-0.117002506509721	-0.490812163161031	-0.117901337929587	-0.32876472603796	-0.0107607625384403	0.226979564284846	0.0665245431509439	0.226727420719829	0.0519369517227158	0.370019592513001	0.278234089209372	0.14825010175673	-0.187744722580472
AAADGSLFDNPR	APGSLLHHASPTQTMAAADGSLFDNPRTFS	TQTM	sp|Q9H8H2|DDX31_HUMAN	sp|Q9H8H2|DDX31_HUMAN	DDX31	107	118	2.5708e-10	178.81	76060000	151;152	152	0.143329271225	0.106094918871944	-0.0135594242345288	0.0721487558513792	-0.145541112050126	-0.120879189606307	-0.262373764676792	-0.00800649865493144	-0.00171889074021481	-0.0552307897711598	-0.169471576513009	0.171670638924344	0.117965792244529	-0.142732379924084	0.14876639339354	0.0690926273767402
AAALSGLAVR	______________________________	____	sp|P0DMW4|SIL2A_HUMAN;sp|P0DMW5|SIL2B_HUMAN;sp|Q96HG1|SIM10_HUMAN	sp|P0DMW4|SIL2A_HUMAN	SMIM10L2A	13	22	0.0018462	99.802	28632000	175	175	0.0017474839473337	-0.231185696628662	-0.479290342053688	-0.169064768143427	-0.148134116616374	-0.150450219234774	-0.1059256946217	0.225463612281907	0.0638088016738288	0.0399013375249825	0.201596781333944	-0.153605929173717	0.0585074457282815	0.213786171265855	0.245168391562154	0.176033865665713
AAAPKAGPGVVR	SSSAAPQRPISTQRTAAAPKAGPGVVRKNP	TQRT	sp|Q15691|MARE1_HUMAN	sp|Q15691|MARE1_HUMAN	MAPRE1	170	181	0.0034253	82.417	27837000	203	203	-0.154426970039503	-0.296679570863245	-0.217373940614779	-0.344386191172089	0.373675434959538	0.271730228136429	-0.0519068233392839	0.255180140695147	0.422050294866235	0.217318618996238	-0.0798189883665534	-0.21348932538579	-0.114413109499975	-0.154364256627254	-0.252904090660277	0.00869727015760594
AAAPSSLAVR	______________________________	____	sp|P0DMW3|SIML1_HUMAN	sp|P0DMW3|SIML1_HUMAN	SMIM10L1	4	13	0.011698	81.548	9461600	208	208	-0.320955304199807	0.235160771134038	0.0362253900005853	-0.182994165786381	-0.0545453090348194	0.00752027671105797	-0.189166754311602	0.168817987006283	0.0901358691824338	-0.0449399506691165	-0.107829365900749	0.0257147955813045	0.0693239299977446	0.196279465129538	0.0289919704078526	-0.0713949953771883
AAAPSSNGSPWR	ERLWAGSLSSRSLALAAAPSSNGSPWRLLG	SLAL	sp|Q9H2W6|RM46_HUMAN	sp|Q9H2W6|RM46_HUMAN	MRPL46	35	46	4.0032e-05	111.06	52144000	209	209	0.0819931676683242	-0.28417199412347	-0.111328326879254	-0.479073706982835	0.0162841359892078	0.0557125393120937	-0.035757801006802	0.278190505436771	0.0275885511889299	0.309376301957555	0.306538810349486	0.179500113041221	-0.0660028525199585	0.0582880771659898	-0.245625163066977	-0.376038361148055
AADVGKAGAER	SLCFVYPLDFARTRLAADVGKAGAEREFRG	RTRL	sp|P05141|ADT2_HUMAN	sp|P05141|ADT2_HUMAN	SLC25A5	142	152	0.0031453	89.266	68715000	255	255	0.152084199629933	0.444855934689776	0.673891632237264	-0.00663446173812651	-0.292233572003703	-0.352809573453962	-0.406953408426458	-0.162576288181141	-0.301230211941888	-0.531437914381855	0.211681398480276	-0.063718925490641	0.112192553773663	-0.170883897824861	0.166617437803504	-0.0296167358290382
AAELVALAQAVNAR	CAQHGRPPRPRNEEDAAELVALAQAVNARA	NEED	sp|P22314|UBA1_HUMAN	sp|P22314|UBA1_HUMAN	UBA1	355	368	2.4591e-06	123.84	4164000	294	294	0.202139387869974	0.491911083112588	-0.497770020594827	-0.299234284181563	-0.522927693477321	-0.658896566434183	1.00160275691167	-0.477976123056357	0.784855109823617	-0.992735243817921	-1.93431547890399	1.08799182973096	0.264818939044535	-0.0104195154459867	-1.38455907959942	-0.550645200163798
AAEPEYPKGIR	______________________________	____	sp|P54819|KAD2_HUMAN	sp|P54819|KAD2_HUMAN	AK2	7	17	1.7167e-05	126.67	26632000	296	296	-0.556045959469404	-0.277180297975719	-0.628471034099988	-0.628471034099988	-0.408050203018049	-0.368308425711409	-0.0919847468358778	0.18069308393541	0.152331470653629	0.106114508352829	0.502646098495866	0.395294548386141	0.407237814302088	0.205680656901805	0.210235221795922	0.0634446546725439
AAFGHVQR	TGLAAALAGLVGLATAAFGHVQRAEMLPKT	GLAT	sp|P36551|HEM6_HUMAN	sp|P36551|HEM6_HUMAN	CPOX	91	98	0.006178	120.52	12522000	315	315	-0.300568513268342	-0.0934883679984068	-0.26614059090057	-0.145035760310015	-0.169565133278814	-0.0152321584686917	0.0264401301455401	0.166384595834675	0.254918467209519	0.0936760819682965	0.104881752543793	0.208644864070552	-0.123695602107397	0.0389019698143445	0.146690475138469	-0.0709443803029581
AAFNVKPQGSR	GIRARRVSTSWSPVGAAFNVKPQGSRLDLF	SPVG	sp|Q99797|MIPEP_HUMAN	sp|Q99797|MIPEP_HUMAN	MIPEP	45	55	0.004063	86.313	23234000	318	318	-0.273207954258622	-0.209496202521553	-0.379564959216679	-0.273356975793689	-0.182566587686933	-0.0499732975113068	-0.0826099318750759	0.104003179765629	0.126702328324729	0.31335971615012	0.00264637704144428	0.136845683891382	0.129629618611716	0.0770307552832672	0.211884657698913	0.140973212818137
AAHLDNQVPVESPR	PGRFLHMGTQARQSIAAHLDNQVPVESPRA	RQSI	sp|P51398|RT29_HUMAN	sp|P51398|RT29_HUMAN	DAP3	33	46	5.4701e-13	166.03	33479000	376	376	-0.26843591177933	-0.02015227317855	-0.0695474407140399	-0.0695474407140399	0.054694913424396	-0.00479979306305292	-0.241883618842946	0.24983016532921	-0.0916192403851491	0.213247107243043	0.164904349195539	-0.238983289310818	-0.00438619573320685	-0.0161558909873569	0.258591712337339	-0.0597704491683716
AAHSEGNTTAGLDMR	DNAGYDSADLVAQLRAAHSEGNTTAGLDMR	AQLR	sp|P78371|TCPB_HUMAN	sp|P78371|TCPB_HUMAN	CCT2	467	481	4.1861e-13	169.4	26848000	379	379	-0.255236598354893	0.362028906531799	-0.409032157150936	-0.111121075839102	0.155278379079567	-0.190008519991985	-0.0556613770888483	0.177401571793961	-0.308471143569941	0.253084225692235	-0.244024786868008	-0.0889570229847904	0.0413044732241214	0.139447910872227	0.304003618864729	-0.0502708532653867
AALAPAKESPR	TLAQVKPSGKTHQIRAALAPAKESPRKGAA	HQIR	sp|Q13428|TCOF_HUMAN	sp|Q13428|TCOF_HUMAN	TCOF1	898	908	0.00038405	98.156	293760000	404	404	-0.372819621976013	-0.403222700990921	-0.247833129866523	-0.785889005443907	-0.145514178744793	-0.121375564645093	-0.236058713162608	0.064665288495323	-0.301724493196227	0.215615404736031	0.413207779159183	0.318736827439185	0.180418560930471	0.502421776069403	0.0619716876362054	0.246199225368972
AALPFGLVR	IIVISFLPNTEGFSRAALPFGLVRRELSCE	GFSR	sp|O95490|AGRL2_HUMAN	sp|O95490|AGRL2_HUMAN	ADGRL2	29	37	0.0080509	101.21	5242500	429	429	0.122240795741102	-0.0511198742237978	0.323193314935512	0.306621744596313	0.213941626822609	-0.122768174026429	0.11107140279955	0.50657518155017	0.185207069764074	-0.0546038108165013	-0.396431597841449	-0.384552717394214	-0.149883834833784	-0.339187486802551	-0.480738703392322	-0.242134367081013
AAMAARPHSIDGR	RGFGFVTFSSMAEVDAAMAARPHSIDGRVV	AEVD	sp|P22626|ROA2_HUMAN	sp|P22626|ROA2_HUMAN	HNRNPA2B1	77	89	1.1644e-14	173.19	32296000	447	447	-0.00765218991741548	0.0985726173719729	-0.193113838400032	0.0729560621293901	0.299022705593428	0.170760498021406	0.357123452731976	-0.122279615278343	0.0984075288704603	-0.0525852676539956	-0.345308227445712	-0.0441340848389859	-0.0965904980604124	-0.117846640234368	-0.0943728997325608	-0.205675382074666
AAMADTFLEHMCR	HSEAGTAFIQTQQLHAAMADTFLEHMCRLD	QQLH	sp|P14618|KPYM_HUMAN	sp|P14618|KPYM_HUMAN	PKM	20	32	4.204e-13	164.11	13536000	448	448	-0.201828988455493	-0.135339823567218	-0.260106059462531	-0.260106059462531	-0.0277256877835224	-0.269601960377343	0.0131010347109118	0.176131706557677	0.176131706557677	0.176131706557677	-0.0269512664413395	0.16981084933798	-0.0788959083384038	0.211911341614553	0.109744898424601	0.0709560084050635
AAMYDKGPFR	GWFERVFIGEFAYTYAAMYDKGPFRSKKAV	AYTY	sp|P15559|NQO1_HUMAN	sp|P15559|NQO1_HUMAN	NQO1	130	139	0.00041834	114.4	28128000	479	479	-0.198916262777101	0.0357631272247255	0.0323079726267156	-0.0999836130481703	-0.283575300290094	-0.123622763252365	-0.0970970452643559	0.0669723893697578	0.0921672193585449	0.114306228329781	-0.211922917893882	-0.0738174192182887	0.0779842574357247	0.195468457288122	0.254748559814143	0.0982151066258283
AANFEQFLQER	FTLDCTHPVEDGIMDAANFEQFLQERIKVN	GIMD	sp|P35268|RL22_HUMAN	sp|P35268|RL22_HUMAN	RPL22	36	46	0.00026963	103.91	16489000	481;482	481	0.227439434238479	0.229920526482888	0.307283930767208	0.130730832440411	0.316634668728141	0.306512504956371	0.353522317113002	-0.299130776113391	-0.493754133115953	-0.263551541722819	-0.406281906863316	-0.190130717535069	-0.301320262418099	-0.00836807723867446	-0.0944968111109073	-0.260031544582701
AAPSSNGSPWR	RLWAGSLSSRSLALAAAPSSNGSPWRLLGA	LALA	sp|Q9H2W6|RM46_HUMAN	sp|Q9H2W6|RM46_HUMAN	MRPL46	36	46	1.3901e-05	132.88	29030000	533	533	-0.250493083935942	-0.436462119443956	-0.106939133217875	-0.302080872086961	-0.379908173769256	-0.140975161597715	-0.171585269003287	0.261387140953485	0.407241969580799	0.316142266520208	0.1734224786919	0.196906058370275	0.104431348222706	-0.00956789896196244	-0.0240815607680549	0.03125233554297
AAQTQTGEANR	CGQLVRMAIRAQHSNAAQTQTGEANRGWTG	QHSN	sp|P34897|GLYM_HUMAN	sp|P34897|GLYM_HUMAN	SHMT2	31	41	2.0347e-05	120.63	44865000	557	557	-0.0107089332835391	-0.141900193873171	-0.194514250679076	0.173076614670562	-0.0814085025207402	-0.383890442543508	0.000860214846265726	0.0256596375237672	0.444963716528096	0.0824592079683714	-0.110281409663472	-0.304403678181924	-0.331943495949973	-0.0863523127120509	0.0457520515524938	0.530895758400116
AASAPAKESPR	ALLQAKASGKTSQVGAASAPAKESPRKGAA	SQVG	sp|Q13428|TCOF_HUMAN	sp|Q13428|TCOF_HUMAN	TCOF1	373	383	2.0389e-05	120.55	436990000	571;572	571	-0.609787958513241	-0.562845492968829	-0.301278130622576	-0.495445319118757	-0.442346545266074	-0.505214630847679	-0.366610610063821	0.18250716835934	0.0507975339008539	0.10793121289023	0.323669070890221	0.387791189838067	0.171488454063809	0.560081120354235	0.153849066055896	0.49507460800097
AASGFNAMEDAQTLR	______________________________	____	sp|P09525|ANXA4_HUMAN	sp|P09525|ANXA4_HUMAN	ANXA4	10	24	4.0827e-12	156.6	19227000	577	577	-0.147554105640421	0.125360987566482	0.125360987566482	0.125360987566482	-0.187872987989991	0.0828931185592246	-0.184482661652304	-0.184482661652304	-0.025506220837426	-0.039001168198726	0.200229910654544	-0.039001168198726	0.200229910654544	-0.0953226426974333	-0.025506220837426	-0.025506220837426
AASGHCGAFSGSDSSR	GETVATGPYRAFRVAAASGHCGAFSGSDSS	FRVA	sp|Q9NZB2|F120A_HUMAN	sp|Q9NZB2|F120A_HUMAN	FAM120A	914	929	0.01632	67.605	2402800	578	578	0.591571511801116	-0.180008557725775	-0.714356123504474	-0.714356123504474	-0.59853847466041	-1.73331817005511	0.0920864782698099	0.969456584991609	0.969456584991609	0.969456584991609	0.107739606615438	-0.783484269960445	-1.23782675930125	-0.0626946715606121	0.19967885325386	-1.72914306686309
AASLTEDRDR	ERSRERPSQPEGLRKAASLTEDRDRGRDAV	GLRK	sp|Q04637|IF4G1_HUMAN	sp|Q04637|IF4G1_HUMAN	EIF4G1	1207	1216	0.0092557	85.733	8682200	590	590	-0.00800673022279789	-0.148925484944588	-0.104158673540515	-0.514587940729587	0.0031722391863811	-0.0202259860822276	-0.111725259779474	0.252930904968284	-0.0332632888183933	0.259571716535368	0.249122028406449	0.139986723301612	-0.0517734692834335	-0.0830119645332739	0.0518425533438726	-0.062271126668984
AASVYAGAGGSGSR	GSVQAPSYGARPVSSAASVYAGAGGSGSRI	PVSS	sp|P05783|K1C18_HUMAN;CON__P05784	sp|P05783|K1C18_HUMAN	KRT18	32	45	5.3869e-15	173.04	105040000	607;608	607	-0.346663362377241	-0.16564570181847	-0.277028488613451	-0.353213698908546	-0.264822397051162	-0.28918505945177	-0.124481949557734	0.27231867765789	0.234372724517345	0.418977804421889	0.123589094260887	0.158725732432843	0.202824288195544	0.136331802923674	0.00347897262287615	-0.0489970464031353
AATAAAKGNGGGGGR	______________________________	____	sp|Q6Y1H2|HACD2_HUMAN	sp|Q6Y1H2|HACD2_HUMAN	HACD2	5	19	0.0033575	78.814	17972000	609	609	0.144156753070543	-0.137582111861118	-0.202294390728319	-0.44550712289121	-0.297465134358981	-0.203983073747101	-0.377361653650006	0.288172031805472	0.351952931661143	0.392123609413718	-0.199396938779068	0.312191214010447	0.233757456264801	-0.235245031663366	0.144909489435775	-0.188692879988367
ADAAHEFTVYR	FLPAVLLLVAPPLPAADAAHEFTVYRMQQY	PLPA	sp|Q969V3|NCLN_HUMAN	sp|Q969V3|NCLN_HUMAN	NCLN	40	50	4.9332e-06	152.85	17850000	757	757	0.158500848281483	-0.00657489131002379	-0.158069318336225	-0.244702827349799	-0.0982662778822816	0.0496292123058984	-0.402959652805845	0.343611376962787	0.0751018016464158	0.129019481201014	-0.0581075720315945	-0.0304260712185949	0.0289460806643787	0.215919901133858	-0.243769929402016	0.0578769054509639
ADCISEPVNR	AHYRRKQMNLAYVKAADCISEPVNREPPSR	YVKA	sp|P43304|GPDM_HUMAN	sp|P43304|GPDM_HUMAN	GPD2	43	52	0.0001278	137.95	294880000	766;767	767	-0.177326118009471	-0.207894758358209	-0.285994029619282	-0.237149524623747	-0.299314649368117	-0.261081221480393	-0.183624539771558	0.16979341744521	0.156671099142274	0.0174788827339083	0.248837412387848	-0.116838948338989	0.125026855731298	0.258301004849135	0.185760782979239	0.34187980094606
ADDDRGPR	PRRGGADDERSSWRNADDDRGPRRGLDDDR	SWRN	sp|Q14152|EIF3A_HUMAN	sp|Q14152|EIF3A_HUMAN	EIF3A	1063	1070	0.0061824	119.17	8230600	772	772	0.267237254577472	0.178655786426357	0.360298020361947	0.165214410072949	0.442352343805197	0.140328261719099	0.14095370079059	-0.511352449682749	-0.281567669053758	-0.226321704638558	-0.0845730825734044	-0.27700823550697	-0.201431083162129	-0.12899879277564	-0.375435477667946	-0.00929787587339036
ADDDRIPR	GPRRGLDDDRGPWRNADDDRIPRRGAEDDR	PWRN	sp|Q14152|EIF3A_HUMAN	sp|Q14152|EIF3A_HUMAN	EIF3A	1123	1130	0.0061892	117.04	12436000	773	773	0.446996013242594	0.231963856503193	0.214613846079806	0.380342559183435	0.439045790297907	0.255236787795495	0.439212104549803	-0.214206238199367	-0.287164466061551	-0.189499302543372	-0.432011656774163	-0.387644643320894	-0.532868565056147	-0.26162608190572	-0.40116959055234	-0.417721719464151
ADHGEPIGR	QYAWESSAGGSFTVRADHGEPIGRGTKVIL	FTVR	sp|P08238|HS90B_HUMAN;sp|Q58FF7|H90B3_HUMAN	sp|P08238|HS90B_HUMAN	HSP90AB1	169	177	0.0023914	134.25	106750000	909	909	-0.199046056231106	0.149902137402723	0.242608957042109	0.256625939640849	0.0558543693419729	-0.344132961341727	-0.0755609669953934	-0.0734184737124061	0.0183681453481838	-0.356542606009587	-0.054052172391619	0.0769944342784016	0.200731264123738	-0.128089251571229	0.0296405318521156	0.0257117889369193
ADLSEAANR	AKNLQEAEEWYKSKFADLSEAANRNNDALR	KSKF	sp|P08670|VIME_HUMAN	sp|P08670|VIME_HUMAN	VIM	296	304	0.017449	91.853	10965000	989	989	-0.234165600701705	0.125171321556314	0.011070446430988	-0.247890046576993	-0.148297331459688	0.148481505139277	0.0754125656877909	0.29075550305086	0.0140922428084157	0.322454752493147	-0.0846512315216753	-0.210018658078736	-0.00922637063650716	-0.213804346264301	-0.0870070751230528	0.0793280366739118
ADQEVSPDR	VWAKYLFNQLFGEEDADQEVSPDRADPEAA	GEED	sp|Q9UBT2|SAE2_HUMAN	sp|Q9UBT2|SAE2_HUMAN	UBA2	202	210	0.0085606	99.815	10864000	1033	1033	0.174798051679125	0.242361699075773	0.739663459348387	0.463022275820946	0.570900283676487	0.832150198906221	0.780899640419006	-0.751584846063488	-0.658383006754266	-0.98801861384432	-0.875082547016112	-0.675270565595074	-0.499026266753464	-0.588620203122233	-0.540563426731429	-0.529378248230016
ADSGEGDFLAEGGGVR	RIVCLVLSVVGTAWTADSGEGDFLAEGGGV	TAWT	sp|P02671|FIBA_HUMAN	sp|P02671|FIBA_HUMAN	FGA	20	35	0.0041838	77.593	103490000	1049	1049	-0.225803093293062	-0.193995421359334	-0.476283371571735	-0.476283371571735	-0.0458520282952387	0.0996272115679664	0.0878499608346341	0.265570274268281	0.114564470910583	0.240492273709409	0.262435759462531	-0.1858938037966	0.0720470302324342	-0.0745214506452544	0.102657415958458	0.151431808230512
AEAVTADSEVLEER	SFLCRALCLFPRVFAAEAVTADSEVLEERQ	RVFA	sp|Q9NPL8|TIDC1_HUMAN	sp|Q9NPL8|TIDC1_HUMAN	TIMMDC1	25	38	5.9656e-77	316.11	2032000000	1113;1114;1115;1116;1117	1115	0.0152330603468734	0.0303997006307205	-0.0454618038302664	0.0916372636550685	-0.0882483849378353	-0.00426526976862129	0.0948998050554183	0.112651226169505	0.060353740042729	0.146688107916019	-0.0416727059834096	-0.132912866235034	-0.155208869144177	0.000863658835152329	-0.0178341047516156	-0.109301331689358
AEDAVYGR	GGPPFAFVEFEDPRDAEDAVYGRDGYDYDG	DPRD	sp|Q07955|SRSF1_HUMAN	sp|Q07955|SRSF1_HUMAN	SRSF1	67	74	0.0061596	126.28	72655000	1120	1120	0.00627918834009049	-0.175994248226568	0.0753098256658136	0.147606004182597	0.233823941932323	0.170099329060475	0.229393601065008	-0.15881972801614	-0.050481313751778	0.107895552112337	-0.155863781876882	-0.172580178987231	-0.292221768787049	-0.0198767499662637	-0.273282205378334	0.165386576675402
AEFSSEACR	RLLLATVLQAVSAFGAEFSSEACRELGFSS	SAFG	sp|O60613|SEP15_HUMAN	sp|O60613|SEP15_HUMAN	SELENOF	34	42	7.3085e-09	194.29	103450000	1157	1157	-0.222078773763062	-0.083325589559545	-0.0413138863173402	-0.0708227385993793	-0.0282557546093006	-0.145697243902838	-0.111422990702787	0.171497375555025	0.230902473875692	0.0650608143826768	0.108780186055305	-0.21779374125339	-0.0549618447068301	0.109946374994936	0.0487810301686166	0.143244558104669
AEGDPEAQR	PALIYSSTMVWLVNMAEGDPEAQRRVSKNS	LVNM	sp|P49768|PSN1_HUMAN	sp|P49768|PSN1_HUMAN	PSEN1	299	307	0.002465	124.98	246640000	1161;1162	1161	-0.156177831065805	-0.0705919568759289	0.0343394881643606	-0.0200662006817831	-0.245188103433159	-0.255486002505165	0.0914982959262309	-0.0446182477437304	-0.0489606194240865	-0.0458352720134912	0.0334059767082396	-0.0919305351624173	-0.0633465906320297	0.236420606758892	0.250132889045277	0.265637892854894
AEGESDLENSR	LAQATSDLVNAIKADAEGESDLENSRKLLS	IKAD	sp|Q9Y490|TLN1_HUMAN	sp|Q9Y490|TLN1_HUMAN	TLN1	844	854	0.0035656	87.913	6924400	1165	1165	0.21248434404581	0.355996867651615	0.169147622618176	0.727244545486834	0.592994679670999	0.86517308825247	0.367842414548446	-2.90086086625569	-0.342914948078899	-0.689516938738784	-0.21278010503086	-0.735757119973435	-0.71688988241601	-0.0474448257287062	-0.172427963942433	-0.531059374731879
AEGPDEDSSNR	LLLLLGLVQLLAVAGAEGPDEDSSNRENAI	AVAG	sp|P13667|PDIA4_HUMAN	sp|P13667|PDIA4_HUMAN	PDIA4	24	34	1.2894e-16	218.47	2768100000	1171;1172;1173;1174;1175;1176;1177;1178;1179;1180;1181	1171	-0.177025387517237	-0.0965833704850587	-0.00257723255046524	-0.127917334757521	-0.149755848594916	-0.0291842353789482	-0.0353175736774903	0.211287827703785	0.162666216872231	0.147496318448748	0.0170017286484701	0.0657192093568971	-0.0152543768063748	-0.0121221862405304	-0.010147502659081	-0.0110333835928086
AELPPVPGGPR	PGLLGRLPVLPVAAAAELPPVPGGPRGPGE	VAAA	sp|Q14249|NUCG_HUMAN	sp|Q14249|NUCG_HUMAN	ENDOG	49	59	6.5265e-08	175.91	250790000	1237;1238;1239;1240	1239	-0.182644818062901	-0.0929436794689353	-0.248298847730908	-0.105919696194021	-0.20459653735749	-0.114816103811248	0.0005406410708052	0.249545557049577	0.234982089942961	0.225449770644576	0.103861593086449	0.10715091028826	0.072938341780781	-0.121666535975564	-0.0694232561566944	0.0114046064507218
AELYVSDR	______________________________	____	sp|O43776|SYNC_HUMAN	sp|O43776|SYNC_HUMAN	NARS1	4	11	0.0032965	148.99	32520000	1264	1264	-0.102676650985521	-0.145790551671904	0.0330415327725125	-0.127174510726311	0.0387501538346574	-0.0510824082496575	-0.25166416285495	0.0134648880912077	0.120508851205934	0.139359714020835	-0.0192056998593544	0.0504679776656321	0.207082756465998	0.101881296508019	-0.193928101999527	0.0998022664152356
AENVAVPEAAEER	______________________________	____	sp|P55884|EIF3B_HUMAN	sp|P55884|EIF3B_HUMAN	EIF3B	4	16	4.2461e-07	121.04	116130000	1298;1299;1300;1301	1298	0.155658147637771	0.058283828509178	0.158320287909714	0.164302637917529	-0.0976591615759911	-0.0544570928096874	0.0660897002625475	0.0590347901572362	0.109230003479223	-0.139719032668462	-0.156252773070438	0.0438805648972639	-0.0463392747595387	-0.138080572513084	-0.067654730950817	-0.190677669109639
AEQQVPLVLWSSDR	LPVFLSLAAAAAAAAAEQQVPLVLWSSDRD	AAAA	sp|Q15904|VAS1_HUMAN	sp|Q15904|VAS1_HUMAN	ATP6AP1	41	54	2.948e-15	180.28	75569000	1311;1312	1311	0.0386295892821038	0.0386295892821038	0.0386295892821038	0.0386295892821038	0.0386295892821038	0.165651307792775	-0.160115741666549	-0.160115741666549	-0.160115741666549	-0.160115741666549	0.0386295892821038	0.0386295892821038	0.0386295892821038	0.0386295892821038	0.0386295892821038	0.0386295892821038
AETAAQGPTPR	______________________________	____	sp|O60427|FADS1_HUMAN	sp|O60427|FADS1_HUMAN	FADS1	8	18	0.00010614	112.13	19728000	1357	1357	-0.135492101137315	-0.214405177542332	0.00136419210674361	0.0281597135146355	-0.505655369694898	-0.100594746366724	0.248461685924853	0.549312794675566	0.459507753612386	0.251472439752867	0.0861217848552877	0.081074706369311	0.31056110126418	-0.566903312938693	-0.565685179141132	-0.636964714193801
AFGPGLQGGSAGSPAR	FPLEAVAPTKPSKVKAFGPGLQGGSAGSPA	SKVK	sp|P21333|FLNA_HUMAN	sp|P21333|FLNA_HUMAN	FLNA	1072	1087	0.00030996	103.14	12928000	1417;1418	1417	0.0986843493414681	-0.20495718580371	0.1905272612303	-0.17979774545452	-0.0272672465256194	-0.241306152788179	-0.0115983912191134	-0.0320820630630688	0.117369187726069	0.265896652074093	-0.176847718389121	-0.120619272362534	0.0661299684276006	0.119502036923389	0.117488376893388	-0.103610412047289
AFGYYGPLR	VGNLGNNGNKTELERAFGYYGPLRSVWVAR	ELER	sp|P84103|SRSF3_HUMAN	sp|P84103|SRSF3_HUMAN	SRSF3	29	37	0.0024698	124.37	41514000	1419;1420	1419	0.0418593695959842	-0.0817301624346845	-0.0180097564477828	-0.0800018162104793	-0.101463973754239	-0.246695792882247	-0.174304777387383	-0.0537810158468012	0.000804855447787823	0.0579693135360106	0.122085958081229	0.0598255600118191	0.0667010502429446	0.0595302490921226	0.175978141288792	0.105801452125755
AGAGAGAGAR	DPEVAPWARGGAAGMAGAGAGAGARGGAAA	AAGM	sp|Q9NZJ7|MTCH1_HUMAN;sp|Q96EU6|RRP36_HUMAN	sp|Q9NZJ7|MTCH1_HUMAN	MTCH1	20	29	5.0117e-07	179.97	457200000	1460;1461	1460	-0.0211950121277416	0.014558472879912	0.134669213893316	0.0320382318688788	-0.160153324260922	-0.0649421243082164	-0.0488244317617797	0.421352184327869	0.258721883108017	0.180487858311498	-0.078629523268029	-0.1650687277375	0.00208355690684382	-0.266538783164249	-0.272847320308764	-0.154640751252064
AGEFVDLYVPR	______________________________	____	sp|P63220|RS21_HUMAN	sp|P63220|RS21_HUMAN	RPS21	5	15	0.00023076	105.86	8454800	1480	1480	0.365265435839471	0.318206484645064	0.31895540534539	0.40659474700582	0.0839734271545973	0.424817514285936	0.552684623208423	-1.24416305222575	0.0625316708148183	-0.0657303902277328	-0.431143595570985	-1.86995696540902	-0.854313997261637	0.0582450162824303	-0.137112395185445	0.113890556418544
AGFAGDDAPR	DIAALVVDNGSGMCKAGFAGDDAPRAVFPS	GMCK	sp|P60709|ACTB_HUMAN;sp|P63267|ACTH_HUMAN;sp|P68032|ACTC_HUMAN;sp|P62736|ACTA_HUMAN;sp|P68133|ACTS_HUMAN;sp|P63261|ACTG_HUMAN;sp|Q6S8J3|POTEE_HUMAN;sp|A5A3E0|POTEF_HUMAN;sp|P0CG38|POTEI_HUMAN;sp|P0CG39|POTEJ_HUMAN	sp|P60709|ACTB_HUMAN	ACTB	19	28	4.162e-10	189.82	164340000	1485;1486	1485	-0.199391065083277	-0.566720562355808	-0.338901643333407	-0.117970504674566	-0.282614015753533	-0.134878510744956	-0.105515720625973	0.31754695703213	0.132715559812786	0.24562697468423	0.118707207592079	0.318410860517704	0.183476977701713	0.0166827598113176	0.130962605984505	-0.0345685251362598
AGGFGPEDR	SLELHYQAFLRDSQDAGGFGPEDRLMAERE	DSQD	sp|Q15149|PLEC_HUMAN	sp|Q15149|PLEC_HUMAN	PLEC	1080	1088	0.0084387	100.15	9344300	1517	1517	0.369040946837911	0.0516580867063815	0.198350590530015	0.257307410007697	0.563773440251522	0.327715587060919	0.233492744520914	-0.334601719529271	-0.530505553857706	-0.556393277294958	-0.25760121378061	-0.0977296682761859	-0.136664188397453	-0.477072077203852	-0.108493219533082	-0.106745605559976
AGGGVHIEPR	RSGCARTAGDGGVRHAGGGVHIEPRYRQFP	GVRH	sp|O95178|NDUB2_HUMAN	sp|O95178|NDUB2_HUMAN	NDUFB2	34	43	8.8749e-05	145.89	3896300000	1524;1525;1526;1527;1528;1529;1530	1526	-0.169576169758351	-0.0897045364802513	-0.0599091493563158	-0.222777919646569	-0.0991470821809972	-0.141310053705144	-0.0767122437353271	0.121053903245202	0.157067915654248	0.0452183246925242	-0.00932397472075885	-0.0263073506195137	0.135880860105825	0.108669736372099	0.0543931441817657	0.190490550171038
AGGQEGSPGGGRR	VGRAAAAAAAVAVPLAGGQEGSPGGGRRGS	AVPL	sp|Q92541|RTF1_HUMAN	sp|Q92541|RTF1_HUMAN	RTF1	22	34	0.017662	70.488	1540200	1534	1534	0.00173478865094671	0.799121765037964	-0.703864689262381	0.0891805700524807	-3.24974606126841	-0.772266595167011	0.367084463725122	0.212970488447437	-0.556423138376208	0.717954217347551	-0.719178310825425	0.966475480250722	-0.0975328019841245	-0.756569068935437	0.311554212010808	-0.34427046128736
AGHQTSAESWGTGR	NLRKNNRQPYAVSELAGHQTSAESWGTGRA	VSEL	sp|P36578|RL4_HUMAN	sp|P36578|RL4_HUMAN	RPL4	58	71	9.2309e-13	162.67	47928000	1540	1540	0.0766344948025444	-0.0752699650927371	-0.197355774049559	-0.127538242149271	0.0288467449604349	-0.213280352346465	-0.086999069095866	0.207589354141475	0.269754868053914	0.202292874168565	-0.25490190899162	-0.0925715697747235	0.184611449484846	0.0822469124393084	0.0120718127079161	-0.161437934779913
AGLQFPVGR	QGGKARAKAKTRSSRAGLQFPVGRVHRLLR	RSSR	sp|Q99878|H2A1J_HUMAN;sp|Q96KK5|H2A1H_HUMAN;sp|Q9BTM1|H2AJ_HUMAN;sp|Q16777|H2A2C_HUMAN;sp|Q93077|H2A1C_HUMAN;sp|Q8IUE6|H2A2B_HUMAN;sp|Q7L7L0|H2A3_HUMAN;sp|Q6FI13|H2A2A_HUMAN;sp|P20671|H2A1D_HUMAN;sp|P0C0S8|H2A1_HUMAN;sp|P04908|H2A1B_HUMAN;sp|P16104|H2AX_HUMAN;sp|Q71UI9|H2AV_HUMAN;sp|Q96QV6|H2A1A_HUMAN	sp|Q99878|H2A1J_HUMAN	H2AC14	22	30	0.0025253	117.4	460750000	1580;1581	1581	-0.0929378431972085	-0.0799567953261395	-0.05493349763017	-0.128302552411266	0.0466893711737689	-0.022371429417911	-0.236914781024733	0.0798307587929641	-0.000205875667399234	-0.0180842560454813	0.0163872423860738	-0.0313815987839211	0.0758064493328328	0.127190682548343	0.190170470799712	0.0724203473639145
AGLQFPVGRVHR	QGGKARAKAKTRSSRAGLQFPVGRVHRLLR	RSSR	sp|Q99878|H2A1J_HUMAN;sp|Q96KK5|H2A1H_HUMAN;sp|Q9BTM1|H2AJ_HUMAN;sp|Q16777|H2A2C_HUMAN;sp|Q93077|H2A1C_HUMAN;sp|Q8IUE6|H2A2B_HUMAN;sp|Q7L7L0|H2A3_HUMAN;sp|Q6FI13|H2A2A_HUMAN;sp|P20671|H2A1D_HUMAN;sp|P0C0S8|H2A1_HUMAN;sp|P04908|H2A1B_HUMAN;sp|P16104|H2AX_HUMAN	sp|Q99878|H2A1J_HUMAN	H2AC14	22	33	8.8223e-05	104.52	17435000	1582	1582	-0.249419631513081	0.317572864819331	-0.36210658280968	-0.450201382378023	-0.109992259204487	-0.0580734965566046	-0.175778976593588	-0.197127289196169	-0.778630213895948	0.127442536373748	0.380536521264328	-0.153940116706434	0.383349431623515	0.285525969226248	0.0555251901577432	0.399989388695555
AGMAMAGQSPVLR	QSGNLALAASAAAVDAGMAMAGQSPVLRII	AAVD	sp|P26599|PTBP1_HUMAN	sp|P26599|PTBP1_HUMAN	PTBP1	173	185	5.6361e-10	148.32	27290000	1593;1594	1593	-0.519224647035928	-0.372795784537432	-0.424321579939419	-0.488229891424901	-0.0175590588061901	-0.0241780091334116	0.1068210596844	0.0228520649567161	0.182611925344067	0.0200798647377982	0.0646060552153296	0.122130658877762	0.29714495819263	0.281172665392779	0.0989208280312111	0.274793419394701
AGPAAAVLR	LVLLLLLTQPGPIASAGPAAAVLRELRCVC	PIAS	sp|P42830|CXCL5_HUMAN	sp|P42830|CXCL5_HUMAN	CXCL5	37	45	0.005204	109.01	231900000	1608;1609;1610	1610	-0.0821816465076779	-0.0292751449971661	-0.0558708694387614	-0.14324026511506	-0.0758247805637226	0.0151782668841982	0.0233644246147675	0.138348798995116	-0.0319618822716124	0.171507858000968	-0.147518176044557	0.0952404439009635	0.140362839570801	-0.0866765292904746	0.0966227391054068	-0.084508038044761
AGQKGYHHR	IGAWHPARVAFSVARAGQKGYHHRTEINKK	SVAR	sp|P39023|RL3_HUMAN;sp|Q92901|RL3L_HUMAN	sp|P39023|RL3_HUMAN	RPL3	269	277	0.0023994	133.23	15905000	1641	1641	0.0245292406704253	0.181538640592448	0.105022785008287	-0.00030643969725786	-0.16407525854564	-0.00434760579492137	-0.208787591732788	-0.0399276309315872	-0.0855959133538909	-0.190346573004093	-0.201296274235654	0.0322215164052227	0.0496589198195806	0.0306386356757222	0.299092886596888	0.0676410982597939
AGSQTAAGAMER	LRVIRTAVEKLSRAEAGSQTAAGAMERAVV	SRAE	sp|Q6L8Q7|PDE12_HUMAN	sp|Q6L8Q7|PDE12_HUMAN	PDE12	26	37	6.9302e-05	107.09	34070000	1649;1650	1649	-0.284400491080807	-0.0638836477016341	-0.0617932388475744	-0.281935767417866	-0.101385580157724	-0.266316279515678	-0.193669185792508	0.142452121579546	0.150120000332618	0.0417765429834299	0.203151156814573	0.0376517903197542	0.206769299107395	0.0475663366693138	-0.155196674374187	0.375858886449843
AGTIAGLNVLR	VPAYFNDSQRQATKDAGTIAGLNVLRIINE	ATKD	sp|P11142|HSP7C_HUMAN	sp|P11142|HSP7C_HUMAN	HSPA8	161	171	1.6591e-05	127.76	10025000	1663	1663	0.339999224012342	0.352792657041855	0.542844366861422	0.754833212545259	0.635705673692071	0.274418662553748	0.277561863045983	0.0305853831458307	-1.03027010458738	-1.03041438791558	-0.584515686396338	-0.707368667264579	-0.229753743357829	-0.552073208910893	-0.581964793143819	-0.226358475029429
AGWADKIQGR	YLNDLAGCIKTLRYCAGWADKIQGRTIPID	LRYC	sp|P00352|AL1A1_HUMAN	sp|P00352|AL1A1_HUMAN	ALDH1A1	134	143	0.0079665	87.942	71680000	1683	1683	-0.180002752198871	-0.363227545415826	0.0885462447116333	-0.241687477310717	-0.247032099863275	0.0300348998761457	0.22667198377737	0.859497802171115	0.28082842531687	0.17111635008322	-0.480244718068421	0.0749746296990079	-0.147557453200533	-0.225214769493546	-0.182974207150933	-0.264535169838835
AHEFTVYR	AVLLLVAPPLPAADAAHEFTVYRMQQYDLQ	AADA	sp|Q969V3|NCLN_HUMAN	sp|Q969V3|NCLN_HUMAN	NCLN	43	50	7.8226e-05	170.66	1071000000	1688;1689;1690;1691;1692	1688	-0.196923008696795	-0.118067939430341	-0.0673466830693354	-0.0872032193304062	-0.147230577918625	-0.0816651101930869	-0.124448124431819	0.219371262277987	0.12562936095225	0.167401137812138	0.0175294163305988	0.00835018670972836	0.068571926060287	0.0752522700063392	-0.0292978395542707	0.0932031462080093
AHSGAQGLLAAQKAR	GTLNLSVLLPLGLRKAHSGAQGLLAAQKAR	GLRK	sp|Q9Y2Z4|SYYM_HUMAN	sp|Q9Y2Z4|SYYM_HUMAN	YARS2	31	45	2.2925e-45	246.5	1080500000	1747;1748;1749;1750;1751;1752;1753	1750	-0.164891161694428	-0.151227712466016	-0.146650969449152	-0.435909357687537	-0.167084400796319	-0.186715186981867	0.113975800310559	0.392964804997495	0.376424845177619	0.307330500455599	0.00499998722746785	-0.00385120435847138	0.072423194477667	-0.175944750473723	-0.0608140925776379	-0.0459188174646691
AILVDLEPGTMDSVR	SVYYNEATGGKYVPRAILVDLEPGTMDSVR	YVPR	sp|P07437|TBB5_HUMAN;sp|Q9BVA1|TBB2B_HUMAN;sp|Q13885|TBB2A_HUMAN;sp|Q13509|TBB3_HUMAN	sp|P07437|TBB5_HUMAN	TUBB	63	77	4.3075e-06	128.96	12543000	1775	1775	-0.13106984344167	-0.13106984344167	-0.13106984344167	-0.13106984344167	-0.13106984344167	-0.0810476536687426	-0.55505367864777	-0.55505367864777	-0.55505367864777	-0.55505367864777	0.260262265283375	0.260262265283375	0.260262265283375	0.476206335275288	0.476206335275288	0.476206335275288
AIMTMLADHAAR	______________________________	____	sp|O14980|XPO1_HUMAN	sp|O14980|XPO1_HUMAN	XPO1	3	14	7.37e-05	106.49	5731900	1776	1776	-0.227425602621115	-0.129697963785198	-0.414071731249867	-0.0716674694206895	0.218336268261486	-0.14392597524588	-0.34058155524858	-0.00425720042380605	0.167782201465387	-0.00830160242531512	0.579477228719108	0.421850427460181	0.0865493816356868	-0.187312983913649	-0.226197913555748	-0.10770698953389
AISSGAVVHR	AAVACVDYFAADVLMAISSGAVVHRGRPGP	DVLM	sp|Q9BXK1|KLF16_HUMAN	sp|Q9BXK1|KLF16_HUMAN	KLF16	18	27	1.216e-05	167.12	10163000	1779	1779	0.0575412708962592	0.0789668704103685	-0.0339725182772567	-0.108914035882586	0.134315353308206	-0.118346416764236	0.0736675564873337	0.262570533426756	-0.279707466666941	0.200229758237276	-0.183367006629612	0.290573455414251	-0.221262035162502	-0.157693759823551	0.0269017574037895	-0.18653619313309
ALAAAPSSNGSPWR	RFERLWAGSLSSRSLALAAAPSSNGSPWRL	SRSL	sp|Q9H2W6|RM46_HUMAN	sp|Q9H2W6|RM46_HUMAN	MRPL46	33	46	4.2392e-39	245.58	1570900000	1893;1894;1895	1894	-0.223778770105361	-0.305015045022412	-0.0741379443818323	-0.116543826379706	-0.150782647116198	-0.103806104272331	-0.0916707562014613	0.304930505715387	0.141698974461109	0.256746680828221	0.00379578580885792	-0.118985999410404	-0.0111333414575278	0.133763901721802	0.081865709736351	0.121024072349015
ALAEGPGAEGPR	PPTATEGPETKPVLMALAEGPGAEGPRLAS	PVLM	sp|Q13263|TIF1B_HUMAN	sp|Q13263|TIF1B_HUMAN	TRIM28	580	591	2.1592e-08	157.24	41303000	1897;1898	1897	-0.284100293407345	-0.277090108073526	-0.447588624661376	-0.200354417387518	-0.473263138439324	-0.295663778911513	-0.547744369462035	-0.268586671308098	-0.236278374470557	-0.045076207570685	0.796576166685989	0.908961596996394	0.776251997754295	-0.220931905804298	-0.34366409055745	-0.137530978227254
ALDANDELTPLGR	LDAVIEAEHTLRELDALDANDELTPLGRIL	RELD	sp|Q08211|DHX9_HUMAN	sp|Q08211|DHX9_HUMAN	DHX9	841	853	2.9781e-13	166.14	16970000	1908	1908	0.319504554879444	0.153770492037199	0.369455976310012	0.209570208104913	0.44948001426111	0.354207684338858	0.39377285312571	-0.617308358851821	-0.418022953923322	-0.525865092831915	-0.45938833776724	-0.134058391336742	-0.162766389225578	-0.110720860058668	-0.126756068281313	-0.386471523126721
ALGGVKVER	QDTVSVPCQSASSASALGGVKVERQVFGEA	SSAS	sp|P07339|CATD_HUMAN	sp|P07339|CATD_HUMAN	CTSD	168	176	0.0090106	98.582	2332000000	1948;1949;1950;1951	1950	-0.107189837821288	-0.148891447388299	-0.15031060535025	-0.25774580705641	-0.10057721125716	-0.0597125505179085	0.029853056430654	0.44688252697272	0.0157157893243235	0.166441839574014	-0.386544596573575	-0.395455952624492	-0.486012388309037	0.333503874448113	0.248767991310027	0.41726173757153
ALGSLTHSR	HNVNTRCQKICDQWDALGSLTHSRREALEK	DQWD	sp|O43707|ACTN4_HUMAN	sp|O43707|ACTN4_HUMAN	ACTN4	504	512	0.0024908	121.73	21412000	1952	1952	0.195830110205649	-0.1058851982181	0.0600666326618247	0.109318825758564	0.353794933889282	0.236301598712212	0.118069968527329	-0.332692136193726	-0.177086117599723	0.0597643974691226	-0.1753493021597	-0.281323862297062	0.057426086510333	-0.0990202392101353	-0.222270614212565	0.00326556685923044
ALHLGSQANR	YDDAASYQRLNSHMNALHLGSQANRLFYLA	SHMN	sp|P11413|G6PD_HUMAN	sp|P11413|G6PD_HUMAN	G6PD	127	136	6.7185e-05	150.27	41933000	1953	1953	0.0471892064492041	0.451025366522594	0.158188003074672	0.103869487344125	0.360143360016167	0.393335159131347	0.296134406106823	-0.394628137791996	-0.137858493716606	-0.629213542728485	-0.380310305105384	-0.299817967760267	-0.176975702039855	-0.0403321468220346	-0.039289955163863	-0.22171838030679
ALITQQDLAPQQR	VLVVAAVLLLVSAESALITQQDLAPQQRAA	SAES	sp|O14763|TR10B_HUMAN	sp|O14763|TR10B_HUMAN	TNFRSF10B	54	66	4.6464e-15	182.71	173010000	1954;1955;1956	1956	0.0824722630025408	0.0827095940199663	0.00650956801852551	0.122295619894928	-0.119770988466104	0.0935645478413201	-0.00408663599960106	0.041992670844242	0.0603582503820474	0.0281286929345841	-0.263120430455903	-0.100021824929244	-0.155558919163261	0.024853681677575	0.00683915349390623	0.0377397853674167
ALPATMNNSSSETR	______________________________	____	sp|Q15003|CND2_HUMAN	sp|Q15003|CND2_HUMAN	NCAPH	7	20	1.0456e-09	151.66	35325000	1964;1965	1965	-0.281841209065313	-0.373098881586665	-0.144962375334884	-0.0916582431195829	-0.40789718949021	-0.199460951531261	0.0448147523886598	0.223751857815208	0.176994869262735	0.234246216332084	-0.108174302815149	0.134154086487658	0.373906013504359	0.240343669757924	0.00602676061007699	-0.11211501590363
ALPFGSSPHR	WLPLGLLLWSGLALGALPFGSSPHRVFHDL	LALG	sp|Q86WC4|OSTM1_HUMAN	sp|Q86WC4|OSTM1_HUMAN	OSTM1	32	41	3.4057e-05	159.79	70073000	1966	1966	-0.0209577527015259	0.275079474114766	0.0394920191031494	0.0625025967860997	-0.0578083457032613	-0.0320200654860114	-0.18930645235568	-0.108528671103402	0.094137269510052	0.199818668227755	-0.136805366824926	-0.335182144032374	0.111312196851307	-0.171980474334329	0.139976892416173	0.00156218496779696
ALPHAILR	SGDGVTHTVPIYEGYALPHAILRLDLAGRD	YEGY	sp|P60709|ACTB_HUMAN;sp|Q562R1|ACTBL_HUMAN;sp|P63261|ACTG_HUMAN	sp|P60709|ACTB_HUMAN	ACTB	170	177	0.0061023	134.66	31258000	1968	1968	-0.263262680542091	-0.172589715368714	-0.252999904675759	-0.152472202215831	-0.341811303191058	-0.106250029113616	-0.391362102614208	0.286841979633857	0.265144347171829	0.646796421817347	-0.111181204255427	-0.144664970773651	-0.357478875568284	0.303334990733105	-0.0697937945569411	0.350620040010879
ALSSQHQAR	RAVQKLRREVEKAKRALSSQHQARIEIESF	KAKR	sp|P11021|BIP_HUMAN	sp|P11021|BIP_HUMAN	HSPA5	298	306	0.00026592	166.16	10628000	1979	1979	0.0540630352858807	0.109572348244703	0.39088216129471	0.138516822943911	0.00608013633054874	-0.490179115569458	-0.257560596425922	-0.10996533971867	6.16482995109124e-05	-0.0254700186519877	-0.201011315699664	0.0161054615105467	-0.117046929955724	0.0742559588537237	0.160591512233614	0.0500790294462205
ALSSSKQSSSSR	PEKPVKKQKTGETSRALSSSKQSSSSRDDN	ETSR	sp|P53999|TCP4_HUMAN	sp|P53999|TCP4_HUMAN	SUB1	48	59	0.0084647	77.644	52600000	1980	1980	-0.370571068926658	-0.0879238079731715	0.0401568650206197	-0.0320755118541021	-0.0952983988810224	0.00192463526768614	-0.061424379485009	0.209114270155202	-0.00967278137089675	0.127008786862886	-0.00996730732344413	-0.0791421709871489	0.0720617555350831	0.322893385232451	-0.0227095713831093	-0.126291210590437
ALTQPLGLLR	SSSGLGSPMIVGSPRALTQPLGLLRLLQLV	GSPR	sp|Q96S97|MYADM_HUMAN	sp|Q96S97|MYADM_HUMAN	MYADM	31	40	0.00028989	115.71	9119500	1986	1986	-0.267443698457368	-0.181428023974849	-0.454420817445646	-0.251148414119566	0.158457907537753	-0.131753631510733	0.00167831910548699	0.222570732254026	0.248218795343822	0.250150912928102	-0.37045632858199	0.0840455900687945	0.236087758791253	0.237745394110443	0.0236108553260156	-0.0946165570441984
ALYHTEER	LRLGTSAGTGSRRAMALYHTEERGQPCSQN	RRAM	sp|Q9H2U2|IPYR2_HUMAN	sp|Q9H2U2|IPYR2_HUMAN	PPA2	33	40	0.0009288	164.53	1298300000	2004;2005	2004	-0.288709968012704	-0.28345000937467	-0.0873299536801476	-0.164713068900172	-0.243611922058535	-0.211845629140014	-0.186321970365469	0.256493733822036	0.212300211188442	0.430164698966515	-0.0157638002343221	0.0480519954905384	0.00453494025072827	0.160581919211931	0.00116896506621639	0.129980694382325
AMDECTDEGGRPQR	LAVLAAAAAAGCAQAAMDECTDEGGRPQRC	CAQA	sp|P11047|LAMC1_HUMAN	sp|P11047|LAMC1_HUMAN	LAMC1	36	49	9.1468e-19	199.8	410220000	2008;2009;2010	2010	-0.16634719133778	-0.16634719133778	-0.16634719133778	-0.16634719133778	-0.16634719133778	0.73351492847744	0.181184839285847	0.181184839285847	0.181184839285847	0.181184839285847	-0.16634719133778	-0.16634719133778	-0.16634719133778	-0.16634719133778	-0.16634719133778	-0.16634719133778
AMQPAEIQFAQR	______________________________	____	sp|Q14684|RRP1B_HUMAN	sp|Q14684|RRP1B_HUMAN	RRP1B	4	15	4.0871e-19	220.1	77185000	2029;2030	2029	0.13897363558067	-0.0334818568834565	-0.101908770867504	-0.088369429848927	-0.0919511793041823	0.00368084638131992	0.0661146847892134	-0.0674355341855504	0.0886641083032186	0.116821219729112	-0.186163591784135	0.117984990798812	0.0939113154364964	-0.00288521544551692	-0.0323451316463848	-0.0703253282817085
AMTKDNNLLGR	DNQPGVLIQVYEGERAMTKDNNLLGRFELS	EGER	sp|P0DMV9|HS71B_HUMAN;sp|P0DMV8|HS71A_HUMAN;sp|P34931|HS71L_HUMAN;sp|P17066|HSP76_HUMAN	sp|P0DMV9|HS71B_HUMAN	HSPA1B	448	458	0.002978	89.805	23271000	2050	2050	0.058512902117728	-0.00370588761608422	-0.0106444824261165	-0.0106444824261165	0.0158746806951734	0.0207505486338498	0.101400899411223	-0.124159209872653	-0.016143649117046	0.115553323100038	0.0820164635806074	-0.0689658109214604	0.0853955154127213	-0.227810017073867	-0.0632806044136655	0.00561054593761276
ANALASATCER	KVYKEFCDFYAKFNMANALASATCERCKGG	KFNM	sp|P0CW19|LIMS3_HUMAN;sp|P0CW20|LIMS4_HUMAN;sp|P48059|LIMS1_HUMAN	sp|P0CW19|LIMS3_HUMAN	LIMS3	64	74	2.2402e-11	148.94	22176000	2055	2055	0.0355712117966014	-0.0862444983236922	-0.204658831315843	0.0402943130780576	-0.042459914006899	0.0601945640888902	0.146362225680591	-0.024962673620104	-0.152470430980467	0.0780674786141946	-0.18347180345046	0.00977224577676125	0.15176449430873	-0.0354420008709967	-0.0149913927987758	0.156733948669673
ANFVSWKSR	MLLPCRPVLTSVALNANFVSWKSRTKYTIT	VALN	sp|Q5T653|RM02_HUMAN	sp|Q5T653|RM02_HUMAN	MRPL2	61	69	0.0069525	104.22	1063300000	2068;2069;2070	2068	-0.19747889508315	-0.0703549077990092	-0.139787343076203	-0.0958824618670642	-0.13959582346517	-0.140044462681559	-0.158246727692302	0.158422019155907	0.0635576349745855	0.013932037713634	0.0731874405368697	0.0173029176032654	-0.0323506425118517	0.124494057939386	0.187061084199762	0.238158066416016
ANPAAGSVILLENLR	LFLKDCVGPEVEKACANPAAGSVILLENLR	EKAC	sp|P00558|PGK1_HUMAN	sp|P00558|PGK1_HUMAN	PGK1	109	123	1.7782e-12	164.65	18719000	2090	2090	-0.0109419850701225	-0.575775979879839	-0.302708594321832	-0.302708594321832	-0.172428584855441	-0.107144924886542	0.337673241021725	0.230731118880022	0.0170974327261778	0.353392591116374	-0.483562813373513	-0.0467749784174986	0.334710722990896	0.0273040057074802	-0.0130335511403546	0.284784252194722
ANPCCSHPCQNR	ARALLLCAVLALSHTANPCCSHPCQNRGVC	LSHT	sp|P35354|PGH2_HUMAN	sp|P35354|PGH2_HUMAN	PTGS2	18	29	0.0027085	85.845	9507600	2091	2091	-0.19058811858754	-0.0533750099700047	-0.101126150211776	0.0842250069435131	0.0912985991517695	-0.396098053959322	-0.310328523556567	0.742140119245034	-2.43827880197549	-0.394135141792416	0.212970158775286	-1.54139843951628	-0.507846918624259	0.0212668094075792	0.966608924509033	0.80145664828858
APDPGFQER	LLALGLRGLQAGARRAPDPGFQERFFQQRL	GARR	sp|Q9UHL4|DPP2_HUMAN	sp|Q9UHL4|DPP2_HUMAN	DPP7	26	34	0.0054629	108.3	493590000	2125;2126	2125	-0.411128923660557	-0.269168312956121	-0.310961104045899	-0.16853697043276	-0.355898439264137	-0.209800068430716	-0.25850057170977	0.246637472305477	0.219190907206514	0.25506621405382	0.161168377793042	0.207174869662071	0.236235684718818	0.0927136617100663	0.0910615061330349	0.156204942352363
APDQDEIQR	LLLLLLVSWASRGEAAPDQDEIQRLPGLAK	RGEA	sp|P10619|PPGB_HUMAN	sp|P10619|PPGB_HUMAN	CTSA	29	37	0.001846	141.48	4586100000	2129;2130;2131;2132;2133;2134;2135;2136	2130	-0.163307899190904	-0.064235989396257	-0.0970643078239053	-0.112728957690136	-0.135380445729283	-0.111765160878203	0.00337648322960176	0.209031148969623	0.0673695596941	0.133928942817274	-0.0435229313897815	0.0319193923214071	-0.0391742806087226	0.118113396135295	0.0512898205598195	0.089781584463321
APEEEDHVLVLR	RALLCLAVAALVRADAPEEEDHVLVLRKSN	VRAD	sp|P07237|PDIA1_HUMAN	sp|P07237|PDIA1_HUMAN	P4HB	19	30	6.9677e-26	237.53	73827000	2140	2140	0.143519110019007	0.24633037760231	0.307539647550999	0.29179650102884	0.440541654930057	0.525024816473519	0.417399536168018	-0.420975000671288	-0.326619310345856	-0.349678530332433	-0.380121369851523	-0.354718242286641	-0.350164573796194	-0.401491514007928	-0.343614376957509	-0.141211526027017
APEPSTIAR	FQQVPTDALANKLFGAPEPSTIARSLPTTV	KLFG	sp|Q6PKG0|LARP1_HUMAN	sp|Q6PKG0|LARP1_HUMAN	LARP1	757	765	0.0024899	121.85	36538000	2144	2144	-0.342880759771291	0.0498958167533527	0.150184920802733	-0.12370028771245	0.241608514830726	0.363697303572168	0.189016235828881	0.222048073336958	-0.154077763266348	0.218760679662936	-0.138250425196756	-0.118450320783391	-0.500034048894251	-0.083047996268405	-0.161664323805618	-0.0953931401343733
APETCEGR	VTSAPVTSLPLVTTPAPETCEGRNSCVSCF	VTTP	sp|Q04900|MUC24_HUMAN	sp|Q04900|MUC24_HUMAN	CD164	57	64	0.019234	98.629	68901000	2145	2145	-0.0216047083142947	0.0365224302903819	0.0436085076639318	-0.215584877205161	0.427197692874388	-0.0164053672910423	0.160000313235793	-0.164533475354168	-0.199267256235998	-0.369663991536903	0.380007320574839	-0.391493606329912	0.260468562817931	-0.0956986005751031	-0.194802207264909	0.054500595050372
APGAGLGQDR	SSSWLTRRAIRPENRAPGAGLGQDRQVPLW	PENR	sp|P50402|EMD_HUMAN	sp|P50402|EMD_HUMAN	EMD	212	221	0.0078293	88.177	19682000	2152	2152	-0.261213385367519	0.145132877338349	0.0191169052122858	0.0137284355732422	-0.0409326332539181	-0.0357458953044955	-0.26648138342643	0.168762555204622	0.127572447433079	-0.041047561080435	-0.0912522103213554	0.0175885194317996	0.0708845988603925	-0.077731225130315	0.0717293099742881	0.097111589897099
APGLGPPDPRPR	ELSGPLAVLLQAAEAAPGLGPPDPRPRTLP	AAEA	sp|Q8TBP5|F174A_HUMAN	sp|Q8TBP5|F174A_HUMAN	FAM174A	40	51	0.009594	77.062	16381000	2154	2154	-0.142636199243068	0.0520778959669215	-0.0755647569762083	-0.106611400423149	-0.172461352609051	-0.0876849461922413	0.192493304050358	0.128330581983621	0.119174917547673	0.365859650385393	-0.096592540801136	-0.0976489352468659	0.0674155686607823	-0.119376599220694	0.0657426454593032	-0.224460371772202
APGPDGSAPDPAHYR	IPLGLLCALLPQHHGAPGPDGSAPDPAHYR	QHHG	sp|Q9BV94|EDEM2_HUMAN	sp|Q9BV94|EDEM2_HUMAN	EDEM2	22	36	3.2493e-08	143.18	69021000	2155;2156	2156	-0.0267624955320592	-0.0279506490013426	-0.0269825663316602	-0.0373674883832658	-0.148918062749668	0.0898579071115412	-0.127085192147567	-0.126686203711228	-0.222702131696977	0.244501095532345	0.0953481179377551	0.0461634519050999	0.0077807494415907	0.16965969619651	-0.170325909036834	0.166762540487472
APIIAVTR	KSGRSAHQVARYRPRAPIIAVTRNPQTARQ	YRPR	sp|P14618|KPYM_HUMAN	sp|P14618|KPYM_HUMAN	PKM	448	455	0.014946	104.45	111350000	2165	2165	-0.047818424520373	0.0841872775746411	0.048104205140852	0.0864263281663083	-0.104159076975982	-0.165451521091839	-0.331164192112561	-0.0171024197637092	-0.155452988598672	-0.252623611618983	0.128350873812117	0.0167328301502027	-0.0469324786238255	0.189554146620589	0.193431595712988	0.236278478550108
APKGQTGNSSR	EGPGRKDENKVDGMNAPKGQTGNSSRGPGD	DGMN	sp|P23588|IF4B_HUMAN	sp|P23588|IF4B_HUMAN	EIF4B	535	545	0.0047291	84.169	158050000	2171	2171	0.336472847812322	0.0182984900832965	0.410944267722166	-0.105262912085254	0.356822322284737	0.192662400420903	0.0508440806400446	0.170068404218222	0.142904889809233	0.158253897462539	-0.305811798168296	-0.706724397502754	-0.517788153876663	-0.16819551555074	-0.523744669055287	-0.0661197751395894
APLLLYANR	LRSLLACSFCVLLRAAPLLLYANRRDLRLV	LLRA	sp|O75581|LRP6_HUMAN	sp|O75581|LRP6_HUMAN	LRP6	20	28	0.0024047	132.57	13329000	2184	2184	0.137427277922415	-0.0528323930103955	0.097810961995406	-0.319135588362139	-0.168889411308317	-0.1002374853309	-0.0631245041492317	0.307420737937911	-0.315128394225461	0.613805506203042	-0.554430828554828	0.0711705250989173	0.0195457247647286	-0.0179886222602643	-0.0532403399269386	0.0238184108229873
APLLLYANRR	LRSLLACSFCVLLRAAPLLLYANRRDLRLV	LLRA	sp|O75581|LRP6_HUMAN	sp|O75581|LRP6_HUMAN	LRP6	20	29	0.00011184	141.2	30184000	2185	2185	-0.349605540400304	-0.00838084661336356	-0.183319163600297	-0.0845643702741509	-0.343275936748819	-0.171702765170227	-0.0689614214580305	0.178335275673509	0.232220944475355	0.306051705160329	-0.205932489265887	0.179702226173474	0.0659313387938307	0.160731151064563	-1.38975708927244e-05	0.0855753687784045
APNREEVFDER	TPIKLLAVAATAPPDAPNREEVFDERAANF	APPD	sp|P18206|VINC_HUMAN	sp|P18206|VINC_HUMAN	VCL	619	629	0.0031694	89.189	31607000	2187	2187	0.36475521025815	0.175010339547516	0.545626979564579	0.355153457686872	0.535186916725939	0.484706052005923	0.464211067103178	-0.492384112336031	-0.401278761735695	-0.738249227347788	-0.592125661649068	-0.550137008780819	-0.476419982691271	-0.254359013495296	-0.295673952723367	-0.267145705343756
APPTAYIDFAR	TLNAAKVPADTEVVCAPPTAYIDFARQKLD	EVVC	sp|P60174|TPIS_HUMAN	sp|P60174|TPIS_HUMAN	TPI1	80	90	1.0668e-05	139.86	15307000	2192	2192	-0.452238377842757	0.0294842882665035	-0.577821954608931	-0.0415856019326147	-0.390566802652436	-0.446823732275063	-0.189118582118504	0.767899221568804	0.00912514915459582	0.00415748543742173	0.382385859782067	-0.29211191862796	0.134740300712232	0.111592116094306	0.307891440175528	-0.0220633835778478
APQDFHPDR	SEDIRLSPFMADIRDAPQDFHPDRVKARGP	DIRD	sp|P21333|FLNA_HUMAN	sp|P21333|FLNA_HUMAN	FLNA	666	674	0.0024927	121.5	66529000	2194	2194	0.175713321416533	0.024603482974817	0.046684622347853	0.252763378220732	0.211527231042047	0.159614524106505	0.0820420991945954	-0.0103234144092178	-0.129526694120471	-0.00867587828004323	-0.113080949811014	-0.301958444700954	-0.0349589532363312	-0.135566616511599	-0.080236272047604	-0.275014089665376
APSVDIANIR	IQSKKKILATPPQEDAPSVDIANIRMPSLP	PQED	sp|P29401|TKT_HUMAN	sp|P29401|TKT_HUMAN	TKT	293	302	6.8727e-07	176.6	415890000	2204;2205	2204	0.258440610610078	0.40583343520224	0.483296991311229	0.435462056987786	0.444624653172265	0.500149857956765	0.463537037146139	-0.474220237124654	-0.539065719661038	-0.577544755836402	-0.608931695244137	-0.448674579668591	-0.418683744784958	-0.364439398791053	-0.372225750977235	-0.303288323073107
APVAGLGSDAELQIER	PPPLLLLLLWVTGQAAPVAGLGSDAELQIE	TGQA	sp|O95302|FKBP9_HUMAN	sp|O95302|FKBP9_HUMAN	FKBP9	25	40	4.1856e-05	125.33	21848000	2220	2220	-0.0404622487734847	-0.0404622487734847	-0.0404622487734847	-0.0404622487734847	-0.0404622487734847	-0.188172277358884	0.146168423705516	0.146168423705516	0.146168423705516	0.146168423705516	-0.0404622487734847	-0.0404622487734847	-0.0404622487734847	-0.0404622487734847	-0.0404622487734847	-0.0404622487734847
APVPASELLASGVLSR	VETLRQERLSFSGLRAPVPASELLASGVLS	SGLR	sp|Q15149|PLEC_HUMAN	sp|Q15149|PLEC_HUMAN	PLEC	3447	3462	2.9501e-05	128.06	3904600	2223	2223	-0.388007822899754	0.297918646502655	0.257589100502334	0.257589100502334	-0.0206992721944737	0.00942674598506387	-0.0541330762779367	-0.0541330762779367	-0.0956659584720815	-0.202125621050888	0.0638013427743433	-0.202125621050888	-0.377180526195489	0.417505527551302	-0.0956659584720815	-0.0956659584720815
AQDLHAER	GGALGLYHTARWHLRAQDLHAERSAAQLSL	WHLR	sp|Q9H7Z7|PGES2_HUMAN	sp|Q9H7Z7|PGES2_HUMAN	PTGES2	82	89	0.0056181	137.14	71219000	2236	2236	-0.150300618476106	-0.0710508384237388	-0.277799470799718	0.0207436493859229	0.0381228166659732	-0.1049729072388	0.0391215908259875	0.239554828971708	0.113450484051974	0.258840221491648	-0.207194218736183	0.0128516894131264	0.0565039213886772	-0.0608764845296825	-0.116615486887613	0.0955554056764175
AQPSASLGVGYR	TYRAQPSVSLGAAYRAQPSASLGVGYRTQP	AAYR	sp|Q96PK6|RBM14_HUMAN	sp|Q96PK6|RBM14_HUMAN	RBM14	251	262	0.0030587	84.17	11421000	2306	2306	-0.301182929697395	-0.187239075523957	0.111668934139434	-0.279125765074455	0.244064182568352	0.0281037588674645	-0.0964915465630504	0.0355654568404888	-0.080227021212885	0.111873132448036	0.202647951693463	-0.00733831026386621	0.00322675852665924	0.0947789713194098	0.0383425190386121	-0.0410403879052175
AQPSVSLGAPYR	GYRTQPMTAQAASYRAQPSVSLGAPYRGQL	ASYR	sp|Q96PK6|RBM14_HUMAN	sp|Q96PK6|RBM14_HUMAN	RBM14	275	286	4.6871e-07	127.87	26647000	2307;2308	2307	0.0847105058869558	-0.00314634599789744	-0.288228624556681	-0.182029867167209	0.104793623249172	0.0428510616615929	0.0207178670789061	-0.0624054011835456	-0.106813222478786	0.188767903685625	-0.095728028576065	0.16461381399449	-0.129927841108366	0.111103911885991	0.0622313008148807	0.000883699349392142
AQTAAATAPR	PATTLGGACLQASRGAQTAAATAPRIKKFA	ASRG	sp|P21912|SDHB_HUMAN	sp|P21912|SDHB_HUMAN	SDHB	29	38	3.7593e-06	169.93	10096000000	2311;2312;2313;2314;2315;2316;2317;2318	2311	-0.210380585847318	-0.127782557641479	-0.04555170376682	-0.16583684945056	-0.116084302720075	-0.120101461179277	-0.0142866956082263	0.257902059986211	0.198699815741735	0.264079827471282	-0.0192678348656057	0.00903092298745872	0.0161189866061469	-0.0375368317064692	-0.067927327531494	0.0708298522662352
AQYDELAR	APKSQDLAKIMADIRAQYDELARKNREELD	ADIR	sp|P05783|K1C18_HUMAN	sp|P05783|K1C18_HUMAN	KRT18	254	261	0.011782	108.74	121540000	2334;2335	2334	0.280625874705892	-0.167206010531073	-0.093907039610261	-0.0448682687357826	-0.369815539787721	-0.227661263777633	-0.129015177061252	-0.260123589619382	-0.414391132770289	-0.0819590496000941	0.0782311317497356	0.576535890174088	0.235658953851089	-0.085569904718984	0.327512844829014	-0.00842234032460116
ASALGGVKVER	LSQDTVSVPCQSASSASALGGVKVERQVFG	SASS	sp|P07339|CATD_HUMAN	sp|P07339|CATD_HUMAN	CTSD	166	176	9.0065e-05	112.94	27143000	2351	2351	-0.276772724240947	-0.108354167283818	-0.265966376705706	-0.321958305133919	-0.386504753181731	-0.43898079342834	-0.372693982309568	-0.119772919818122	-0.14714815598089	-0.230354281808764	-0.0782132592868171	-0.336612758237619	0.0252605406318252	0.68234049176624	0.689946768656125	0.7568270729361
ASGAQGYVR	LARTYGPGPSAGYRWASGAQGYVRNPPVGA	GYRW	sp|P53370|NUDT6_HUMAN	sp|P53370|NUDT6_HUMAN	NUDT6	29	37	0.0025034	120.15	39260000	2409	2409	-0.280004241212447	-0.232842481027104	0.00649318229472343	-0.233410394271281	-0.177355502385288	-0.210338242633935	-0.214915200038045	0.107305790303988	0.0817226445213159	0.204889092386528	0.0670863373058785	-0.0028905880770982	0.210811872155799	0.146450593160497	0.0322127863240599	0.309893424146677
ASGQAAGALER	LLPLRLPPRPPGPRLASGQAAGALERAMDE	GPRL	sp|O95822|DCMC_HUMAN	sp|O95822|DCMC_HUMAN	MLYCD	28	38	4.0491e-06	156.14	516900000	2440;2441	2441	-0.226317942644924	-0.083730153323793	-0.0832287569509055	-0.00885296031217077	-0.116249221808769	-0.286997443220252	-0.0545053507878616	0.279871391172571	0.130392320624635	0.107340891886316	-0.0524281981973945	-0.0457281857369583	-0.010353055787027	0.0971763394195726	0.0343202898876546	0.20539205935407
ASGSTSTPAPSR	NQPPTAAHTANFLLNASGSTSTPAPSRTAS	FLLN	sp|P53396|ACLY_HUMAN	sp|P53396|ACLY_HUMAN	ACLY	441	452	9.4291e-05	103.7	40001000	2445	2445	-0.00963389489936147	-0.0390303857485265	0.0514940133842944	-0.233492275862623	0.513413006039173	0.246651856279299	0.527623144733423	0.0185976887425056	-0.272893012116851	0.229039767353325	-0.18974476128431	0.0968008563587829	0.0452632035634775	-0.306262448859843	-0.74043454312015	-0.529077630537978
ASIVDSYER	PFPGGRVVRLHPVILASIVDSYERRNEGAA	PVIL	sp|O00303|EIF3F_HUMAN	sp|O00303|EIF3F_HUMAN	EIF3F	100	108	0.0023929	134.05	17491000	2495	2495	-0.286561135414026	0.512537851937583	0.23655210324644	0.00205896077648789	-0.240337910479769	-0.276966304470758	-0.0581561758639313	0.145115490663584	0.297920478180986	0.089181118603974	-0.258402516965949	-0.319370884912471	-0.130475467760722	-0.0238807839705164	-0.0510945773170752	0.0606256447956499
ASKVTLPPHYR	______________________________	____	sp|Q96A35|RM24_HUMAN	sp|Q96A35|RM24_HUMAN	MRPL24	10	20	1.2935e-05	134.75	206680000	2530;2531;2532;2533;2534;2535;2536;2537;2538	2532	-0.121196650584311	-0.129531431693415	-0.14006602593713	-0.14006602593713	-0.116711081804875	-0.161834349564852	-0.0347217485105245	-0.0347217485105245	0.121010430218561	0.12032589658298	-0.0320719823402381	0.12032589658298	0.014919140266905	0.211656551839039	0.121010430218561	0.121010430218561
ASLEPGPPAPSR	GGAERGRPGLCTPQCASLEPGPPAPSRGRP	TPQC	sp|Q2T9J0|TYSD1_HUMAN	sp|Q2T9J0|TYSD1_HUMAN	TYSND1	111	122	6.9882e-07	123.96	83948000	2541;2542	2541	0.0597995899481798	-0.0425546143790216	-0.0343572892487142	0.0580439887650834	-0.00676839661973973	0.0685936016241727	0.154973706186706	0.0306413253590034	0.0502717138730425	0.126324965607872	-0.0353661937115614	0.116488307925417	-0.0305891375352259	-0.31667070948646	-0.0374836056558746	-0.239219496964038
ASNIVSPQEALPGR	LLLHSLFPVPRMGNSASNIVSPQEALPGRK	MGNS	sp|Q9UJ68|MSRA_HUMAN	sp|Q9UJ68|MSRA_HUMAN	MSRA	27	40	7.3574e-05	97.911	5243800	2584	2584	-0.0666240556283495	-0.521808510864102	-0.12592130644352	-0.159757203174906	-0.286206580712255	-0.0564241913409087	0.245603004374716	0.135082033808096	0.339477476776302	0.309028437841978	-0.000463861934435914	-0.150020745569173	0.0888308787544703	0.107355282073141	0.0519767414520442	-0.169642981279919
ASPASSTTAR	LHIGSAHNRSAMPFTASPASSTTARVITNQ	MPFT	sp|O00151|PDLI1_HUMAN	sp|O00151|PDLI1_HUMAN	PDLIM1	129	138	8.451e-07	173.75	35139000	2594	2594	-0.316745921959388	-0.132221470127156	0.0847224176423785	-0.204884080724949	-0.0439576196579695	-0.240675404404649	-0.201221175450993	0.31791388220026	0.321871852842284	0.373800737128251	0.154367583677727	0.0497476603940066	-0.0380122061947153	-0.109356854089857	-0.141556923397883	-0.116136432104822
ASPGKDNYR	______________________________	____	sp|O60684|IMA7_HUMAN;sp|O15131|IMA6_HUMAN	sp|O60684|IMA7_HUMAN	KPNA6	5	13	0.0064784	63.076	525050000	2595;2596	2595	-0.307798624507323	-0.0586623613151332	-0.126504878045736	-0.0585964061211974	-0.124688673986076	-0.163724596857142	-0.0111912134615764	0.358277862048685	0.15093664305152	0.165809743640817	0.142867244994497	0.08681001499385	0.180081729397814	-0.142799632658516	-0.185589524554756	-0.0657628221947204
ASQDENFGNTTPR	RTARKQSAQKRVLLQASQDENFGNTTPRNQ	VLLQ	sp|P57740|NU107_HUMAN	sp|P57740|NU107_HUMAN	NUP107	36	48	1.7306e-09	139.28	34804000	2602	2602	-0.282758296754567	-0.248247067205211	-0.250519691816251	-0.167144719343002	-0.418410784977322	-0.0382939596255755	-0.305586606618007	-0.28977133078785	-0.0980303447788461	-0.213534472196858	0.84348361450476	0.6541684189713	0.854864047669077	-0.470848721827657	-0.208382282772127	-0.524467188218835
ASSAASSASPVSR	ASDPAGPSYAAATLQASSAASSASPVSRAI	ATLQ	sp|P18887|XRCC1_HUMAN	sp|P18887|XRCC1_HUMAN	XRCC1	218	230	1.8863e-07	128.57	45195000	2616;2617	2616	-0.406900005576239	-0.473594740358669	-0.254795714801622	-0.640216948461767	0.0727462205804033	-0.250500384478834	-0.143864060136725	0.219090354732465	-0.181076654594078	0.0700368668777127	0.586258260406719	0.722113513888809	0.819446944046065	-0.384270462474356	-0.361753807834076	-0.52988826315153
ASSFQHSSSLGR	RHGLREPLLERRCAAASSFQHSSSLGRELP	RCAA	sp|Q8NC60|NOA1_HUMAN	sp|Q8NC60|NOA1_HUMAN	NOA1	39	50	9.5273e-11	185.25	147160000	2641	2641	-0.2720816016843	-0.181807221581743	-0.212437627558369	-0.375610976186904	-0.20541199495491	-0.202171331624902	-0.0163491379966236	0.57939538377597	0.24509778137168	0.469877658737868	0.0082908742174777	-0.187846004353005	0.214348616189291	-0.00797896780187018	-0.321883578116924	0.0404036195269384
ASSPGGVYATR	SLGSALRPSTSRSLYASSPGGVYATRSSAV	RSLY	sp|P08670|VIME_HUMAN	sp|P08670|VIME_HUMAN	VIM	54	64	7.9491e-06	145.99	433680000	2657;2658	2657	0.28333612307335	0.883764339043709	1.02309611823562	-0.109623007923211	0.255637527538941	-0.426308395109463	-0.35251686907729	0.0376233131164437	-0.468741995882659	-0.220996763498387	-0.192620914164429	-0.371011834918523	-0.622461742708748	-0.332285505390546	-0.57512323390847	-0.172748955197328
ASSSSPEAGEGQIR	GRLLTASLGPQARREASSSSPEAGEGQIRL	ARRE	sp|Q86U28|ISCA2_HUMAN	sp|Q86U28|ISCA2_HUMAN	ISCA2	38	51	1.0981e-61	290.13	445300000	2667;2668	2668	-0.148055942398823	-0.0802662527607932	-0.120175822294276	0.0900200149811736	-0.11423579834253	-0.189321635007673	-0.151372492896521	0.155564684792713	0.098255730729712	0.211474184162233	-0.145215771228151	0.0152616114989935	0.0173694254955508	-0.00825558060244758	0.0718966108373965	0.203286731873711
ASSVSTKESPAR	TDVEGKPSVKPAQVKASSVSTKESPARKAA	AQVK	sp|Q13428|TCOF_HUMAN	sp|Q13428|TCOF_HUMAN	TCOF1	225	236	4.2666e-08	147.55	342170000	2672	2672	-0.387052859600633	-0.229748386503479	-0.176220549236796	-0.356643949541352	-0.204680308981575	-0.249689866303169	-0.101933094271228	0.0539540886835043	0.000710630699240475	0.037284724991666	0.283439375102935	0.122069591444668	-0.157874759574485	0.462197268666248	0.132397881430572	0.417566193345263
ASSYSASAEPAR	QWRGLLPASGCHGPAASSYSASAEPARVRA	HGPA	sp|Q9BV79|MECR_HUMAN	sp|Q9BV79|MECR_HUMAN	MECR	31	42	1.6198e-25	229.53	580560000	2673;2674	2673	-0.333828180504703	-0.193847133353211	-0.115665249867986	-0.00587855308444343	-0.263362541343881	-0.143489298545619	0.0191251308352779	0.288367336518161	0.190701348729369	0.34842703016322	-0.0616902546657143	-0.222504329831785	-0.0313011623698658	0.100989767273256	0.143853715164831	0.0768751521884544
ASTAINAQR	SLFTLVSKPFCAAAAASTAINAQRLAEKLR	AAAA	sp|Q96CM3|RUSD4_HUMAN	sp|Q96CM3|RUSD4_HUMAN	RPUSD4	37	45	0.0024381	128.36	81530000	2675;2676	2675	-0.129187974158551	-0.17874813046753	-0.0314094965403027	-0.133048175438409	-0.151781119285403	-0.126504203014713	-0.0481492415768159	0.348308848243983	0.18800518826355	0.150319572744551	-0.169895951563307	-0.0896793790477826	-0.0521508794342635	0.189997243610076	0.0381862086911616	0.0644214310311485
ASTLQLGSPR	SAHPGLEFSKTSSSKASTLQLGSPRATGVD	SSSK	sp|Q7L8L6|FAKD5_HUMAN	sp|Q7L8L6|FAKD5_HUMAN	FASTKD5	88	97	0.001897	99.283	36786000	2677	2677	-0.109437835775347	-0.0782739869365431	-0.0153714102500767	-0.170049054991568	-0.170118020146741	-0.0857847162728401	-0.0174566659311445	0.290734628414019	0.161453590472486	0.181292408104279	-0.0866497412178387	0.0951757467101873	0.0717023524990571	-0.0364843284302206	-0.0809072042891972	-0.0414078538944739
ASVALTPTAPSR	GKSKTPLVARKKVFRASVALTPTAPSRTGS	KVFR	sp|P28290|ITPI2_HUMAN	sp|P28290|ITPI2_HUMAN	ITPRID2	1151	1162	0.0011926	93.096	7932000	2682;2683	2682	-0.0759707109380045	-0.0240514602346667	-0.16546133681295	-0.0167177225481942	-0.310814517933875	-0.168195678168648	-0.536113726038262	-0.157491578390192	-0.473656410389839	-0.0582030011418595	0.18990383664137	0.31119671733741	0.00671865225587882	0.362659704784357	0.366164506469424	0.337941923701322
ASVSVPDSSGPER	GKGGKNIKALRTDYNASVSVPDSSGPERIL	TDYN	sp|P61978|HNRPK_HUMAN	sp|P61978|HNRPK_HUMAN	HNRNPK	74	86	3.9243e-06	115.18	61713000	2687	2687	-0.0181400193874607	-0.0372497074890245	0.241800977701348	0.381041096389958	0.346650052776773	0.413209483520993	0.345855156050168	-0.374526756512071	0.029003545692006	-0.265242458660055	-0.463516921101902	-0.25280207085459	-0.140802185192322	-0.324459348496138	-0.00738277765673461	-0.339403781928946
ASVYAGAGGSGSR	SVQAPSYGARPVSSAASVYAGAGGSGSRIS	VSSA	sp|P05783|K1C18_HUMAN;CON__P05784	sp|P05783|K1C18_HUMAN	KRT18	33	45	8.0028e-08	132.03	23141000	2689;2690	2689	-0.0179138815320699	-0.179272685423917	-0.123859758190185	-0.283311425401144	0.0975149454903345	-0.219795553675857	0.244442128027485	0.071886770819543	0.00466807659965799	0.185869357195018	0.344159975916546	0.315500985504037	0.20513313561483	-0.406943069384048	-0.442127230883691	-0.108177018482341
ATAAAKGNGGGGGR	______________________________	____	sp|Q6Y1H2|HACD2_HUMAN	sp|Q6Y1H2|HACD2_HUMAN	HACD2	6	19	0.016461	70.438	27854000	2694	2694	-0.0433617102435216	-0.0102278029404077	0.0517223929054	-0.304793381461471	-0.00664230487475486	0.191774255218545	-0.0260042104949843	0.334404480715605	0.175723099395956	0.271454996717168	-0.00306863284461024	-0.0574492133949525	-0.233821615603744	-0.254282820457584	-0.12417215968969	-0.138694949123564
ATGGGLAESELRPR	______________________________	____	sp|Q9UKY4|POMT2_HUMAN	sp|Q9UKY4|POMT2_HUMAN	POMT2	4	17	1.2418e-23	211.83	179150000	2759	2759	-0.137035338435668	-0.130955880172832	-0.206271620578558	-0.154073670859646	-0.050866951260285	-0.123663500463034	-0.283679603021401	0.0443265816825151	0.0873117490018116	0.0867500773780217	-0.194062460684336	0.111213279308529	0.112512947917789	0.34768549588922	0.0827407728628659	0.244525716799022
ATGGPGAQLGASFLQAR	______________________________	____	sp|Q9NWW5|CLN6_HUMAN	sp|Q9NWW5|CLN6_HUMAN	CLN6	12	28	0.00070975	97.235	8202700	2760	2760	-0.188343883715213	0.0337624221417077	0.0337624221417077	0.0337624221417077	-0.188343883715213	0.0493700869561603	0.127663156855168	0.127663156855168	-0.0573973750549747	-0.0573973750549747	0.309739254450578	-0.0573973750549747	0.309739254450578	-0.21093811695389	-0.21093811695389	-0.21093811695389
ATLILEPAGR	______________________________	____	sp|Q86TX2|ACOT1_HUMAN;sp|P49753|ACOT2_HUMAN	sp|Q86TX2|ACOT1_HUMAN	ACOT1	3	12	0.00148	103.55	23297000	2791	2791	-0.21757877974467	-0.184660191853529	-0.0654322731405727	-0.207687933053969	-0.307719541636539	-0.0240582710209534	-0.0591407145866993	0.313659681266403	0.158232876376558	0.164266180114417	0.0308283585411146	0.377977444290764	0.044369848418207	-0.225302046309573	0.0689273801789639	-0.0720832809953714
ATLKDITR	SAWTLQPQWIQVRNMATLKDITRRLKSIKN	VRNM	sp|P36542|ATPG_HUMAN	sp|P36542|ATPG_HUMAN	ATP5F1C	26	33	0.0061913	116.37	11063000000	2794;2795;2796	2795	-0.174898697987397	-0.186069395097198	-0.0515137111520797	-0.0917285341928911	-0.0876216880018338	-0.0627242319942143	-0.0371881644752711	0.256086477141601	0.209420662170925	0.189706708035761	-0.0797300745274471	-0.0481777960610504	-0.0675168049522229	0.027796170646623	-0.0232560620642129	0.133100209390824
ATLKDITRR	SAWTLQPQWIQVRNMATLKDITRRLKSIKN	VRNM	sp|P36542|ATPG_HUMAN	sp|P36542|ATPG_HUMAN	ATP5F1C	26	34	0.0019485	140.16	410290000	2797	2797	-0.145592868284411	-0.259950020903418	-0.118803605592217	-0.187309923613978	-0.0882996074853227	-0.133517735017344	-0.141864798678586	0.167932950773226	0.184729227630599	0.201403049898341	0.152735387932735	-0.108854160234048	0.000177361691811727	0.015990749663544	0.0872093266003373	0.239581590909711
ATLNQMHR	CGPALVPRLWATCSMATLNQMHRLGPPKRP	TCSM	sp|O15235|RT12_HUMAN	sp|O15235|RT12_HUMAN	MRPS12	31	38	2.7892e-05	179.21	1723800000	2799;2800;2801;2802;2803;2804	2802	-1.28041010897043	-0.998619070154825	0.76190832583988	-0.102302701993394	-0.626385523397409	-1.11057574918351	-1.29628468763899	0.877261144684842	1.0499532273101	0.927909851013545	-0.0396531340792901	-1.15018576108862	-1.1403306168176	-0.913611171562992	-0.517760204238056	1.01877572612107
ATQTEGELR	LLRGIRGLPLHHRMFATQTEGELRVTQILK	HRMF	sp|Q53S33|BOLA3_HUMAN	sp|Q53S33|BOLA3_HUMAN	BOLA3	27	35	0.00060029	159.79	1867700000	2841	2841	-0.140642914394346	-0.11427383647737	0.0214680875218879	-0.00926807083823819	-0.252443722717906	-0.0107695405300338	-0.184599751922417	0.259477608795161	0.104485226594053	-0.00166532650589858	-0.0125916097554141	-0.0563389217326781	-0.0509854467793761	0.179043695172417	0.0729813863128365	0.10461623412315
AVAQALEVIPR	EKSKAMTGVEQWPYRAVAQALEVIPRTLIQ	WPYR	sp|P49368|TCPG_HUMAN	sp|P49368|TCPG_HUMAN	CCT3	439	449	0.0041731	85.958	2500400	2924	2924	-0.524987602979968	0.238458319638321	-0.136960622765002	-0.791906464425314	-0.5201589508414	-0.261665162729865	-0.178061407368337	-0.100894709219566	0.681659616466137	0.369642878321907	-0.303446277356254	0.151112387881264	0.353980042198531	-0.0901075505208848	0.266457343272357	0.0750323643865969
AVAVGKPR	AACGLAGGSAAVLFSAVAVGKPRAGGDAEP	VLFS	sp|Q96HS1|PGAM5_HUMAN	sp|Q96HS1|PGAM5_HUMAN	PGAM5	25	32	0.006141	132.09	3199400000	2927;2928;2929	2927	-0.193136614729612	-0.21004372296069	-0.184988680725176	-0.194008610968117	-0.20963945906443	-0.236633400235156	-0.156797196915603	0.231532206222321	0.0131311463509965	0.183831271023565	0.125335527384275	0.147196596194307	0.17589434248533	0.0620939650972711	0.12610973837501	0.155978981110772
AVFPSIVGR	SGMCKAGFAGDDAPRAVFPSIVGRPRHQGV	DAPR	sp|P60709|ACTB_HUMAN;sp|P63267|ACTH_HUMAN;sp|P68032|ACTC_HUMAN;sp|P62736|ACTA_HUMAN;sp|P68133|ACTS_HUMAN;sp|Q9BYX7|ACTBM_HUMAN;sp|P63261|ACTG_HUMAN;sp|Q6S8J3|POTEE_HUMAN;sp|A5A3E0|POTEF_HUMAN;sp|P0CG38|POTEI_HUMAN	sp|P60709|ACTB_HUMAN	ACTB	29	37	0.00091604	153.78	133170000	2948	2948	-0.0834359781762095	-0.0896466804135125	0.0245583016611684	0.0938891163578702	-0.0333963664932249	-0.163988913640107	-0.142804587999954	-0.18896016149819	-0.0280506565902165	0.00471763283534038	0.0908088052315582	0.109180041486747	-0.0460472189456688	0.11947646717519	0.228086943576222	0.0364021237416236
AVFPSIVGRPR	SGMCKAGFAGDDAPRAVFPSIVGRPRHQGV	DAPR	sp|P60709|ACTB_HUMAN;sp|P63267|ACTH_HUMAN;sp|P68032|ACTC_HUMAN;sp|P62736|ACTA_HUMAN;sp|P68133|ACTS_HUMAN;sp|Q9BYX7|ACTBM_HUMAN;sp|P63261|ACTG_HUMAN;sp|Q6S8J3|POTEE_HUMAN;sp|A5A3E0|POTEF_HUMAN;sp|P0CG38|POTEI_HUMAN	sp|P60709|ACTB_HUMAN	ACTB	29	39	1.7055e-08	185.61	985710000	2949;2950;2951;2952	2950	-0.0149884069783749	-0.0119730809233001	-0.047011360083245	0.0581469619006671	-0.0927778880161035	-0.181650615777072	-0.16867003552058	-0.0961453027400963	-0.0706175491072162	0.0464963274951494	0.0532184474283915	0.057118060812077	0.057002592155361	0.0694730237380551	0.251846680635631	0.0308586866027826
AVGWNELEGR	RLSAEERDQLLPNLRAVGWNELEGRDAIFK	PNLR	sp|P61457|PHS_HUMAN	sp|P61457|PHS_HUMAN	PCBD1	22	31	0.016488	78.655	20310000	2958	2958	0.0181882434865194	-0.0649061687361322	0.0318797850235037	0.0413994707511314	-0.0398646382276124	-0.155123615803894	-0.144103037400836	0.1317378487399	-0.00390449267535363	0.0586232392705447	-0.258930567535729	0.280253289222022	0.0455241328313841	0.0154538138934133	-0.0945315797050803	0.0568704517547034
AVITVPAYFNDSQR	MKEIAEAYLGYPVTNAVITVPAYFNDSQRQ	PVTN	sp|P54652|HSP72_HUMAN;sp|P0DMV9|HS71B_HUMAN;sp|P0DMV8|HS71A_HUMAN;sp|P34931|HS71L_HUMAN;sp|P17066|HSP76_HUMAN;sp|P38646|GRP75_HUMAN	sp|P0DMV9|HS71B_HUMAN	HSPA1B	142	155	1.0566e-08	142.38	25877000	2961	2961	0.184128381394692	0.284923742701979	0.284923742701979	0.284923742701979	-0.0363973718365032	0.0859754560629341	0.42147725492226	0.42147725492226	-0.269606651425452	-0.37131072841114	-0.371832658358814	-0.37131072841114	-0.371832658358814	-0.130765780342495	-0.269606651425452	-0.269606651425452
AVLGGLSQTDPR	______________________________	____	sp|Q8NI37|PPTC7_HUMAN	sp|Q8NI37|PPTC7_HUMAN	PPTC7	14	25	5.0236e-08	144.77	111320000	2963;2964	2963	-0.172279239659166	-0.0973141812862113	0.0698504475539801	-0.0701843585039174	-0.0538889683274662	0.00970354010966533	-0.0140646520253586	0.106776664023366	0.204469376453162	0.0421790993106069	-0.216534984746661	-0.0371747221058681	-0.109737731198664	0.155087416151875	-0.0170426517039529	0.128079372229571
AVLHVALR	ERMFNGEKINYTEGRAVLHVALRNRSNTPI	TEGR	sp|P06744|G6PI_HUMAN;CON__Q3ZBD7	sp|P06744|G6PI_HUMAN	GPI	97	104	0.0061444	131.04	8699500	2965	2965	-0.149253985909596	0.0529738921123334	0.112427242460218	0.258756561658196	-0.239453313576565	-0.127654634965844	-0.0840149789407873	-0.20111882365474	0.162595037109886	-0.384021122012327	-0.106271915716718	0.204124005318348	-0.0144775472698449	0.132177617779928	0.111671636507412	0.103920726221131
AVPEAAEER	______________________________	____	sp|P55884|EIF3B_HUMAN	sp|P55884|EIF3B_HUMAN	EIF3B	8	16	0.0021845	137.14	250220000	2977	2977	0.0155946221161422	-0.0304024366236701	0.0417655168490194	-0.084214026535261	-0.190848419315308	-0.179950222397361	-0.196886450780726	0.314261883419408	0.265885346327406	0.225843608728906	-0.0499660059086698	-0.0961451665144573	-0.319603144360428	0.0167061298920597	-0.0138996969659299	0.119038909224288
AVPSPPPASPR	LLLWGGGRGPPAVLAAVPSPPPASPRSQYN	AVLA	sp|O43464|HTRA2_HUMAN	sp|O43464|HTRA2_HUMAN	HTRA2	134	144	8.0155e-06	145.84	362050000	3009;3010;3011;3012;3013;3014	3010	-0.128926161601482	-0.0371587096529856	-0.0140638621446281	-0.057711324452116	-0.207151196211362	-0.181101155637207	-0.0732068911412651	0.135446596644318	0.173823410775081	0.136498218376922	-0.125243465184134	0.0840343119739925	0.0816570318248638	0.0614580611367366	-0.00841549298413631	0.0875400127710796
AVQGPLGSPPKR	PVAMVMPARRTPHVQAVQGPLGSPPKRGPL	PHVQ	sp|Q15149|PLEC_HUMAN	sp|Q15149|PLEC_HUMAN	PLEC	118	129	0.00010766	101.89	57176000	3019;3020	3019	-0.044918402065661	0.0481147482143189	-0.170011671458336	-0.160079550877596	-0.172794443419267	0.0334412303341521	-0.118739263046107	-0.0105774900798787	-0.0487694341045101	0.0714933865015645	-0.0491155503807029	0.0196129095358492	0.029420960283271	0.246875704586448	0.140150463864126	0.113211439848298
AVRPEAEGEEEGR	VISLAEPRLPLQLDDAVRPEAEGEEEGRAT	QLDD	sp|P14868|SYDC_HUMAN	sp|P14868|SYDC_HUMAN	DARS1	159	171	0.0071829	77.078	9534200	3027	3027	0.231938889725116	0.303870346693695	0.560642740861082	0.358642558176643	0.559816680365285	0.567214794512318	0.43879759451038	-0.383258414413261	-0.640576300678293	-0.515072764197959	-0.359324426374312	-0.783427861403767	-0.283596605154404	-0.395111056594984	-0.252744223840543	-0.659557453417856
AVTEQGAELSNEER	AEQAERYDDMATCMKAVTEQGAELSNEERN	TCMK	sp|P27348|1433T_HUMAN	sp|P27348|1433T_HUMAN	YWHAQ	28	41	2.2113e-18	189.3	19270000	3041	3041	0.619078655216075	-0.0355735552626647	-0.346754179560374	-0.346754179560374	0.0103704779976599	-0.216330625035035	0.218924874882523	-0.236905694173106	-0.505504253820332	0.133724794505651	0.66123460050642	0.480271131328301	0.725903468554693	-1.14804679822319	-1.22174094475639	-0.46703568498062
AVTVAPPGAR	AKEAAGKSSGPTSLFAVTVAPPGARQGQQQ	TSLF	sp|Q00839|HNRPU_HUMAN	sp|Q00839|HNRPU_HUMAN	HNRNPU	195	204	0.0001893	124.98	214040000	3054;3055	3054	-0.256835600139762	-0.182394603308459	-0.247803732370813	-0.198991504804503	0.0326877832134935	-0.0716065544104559	-0.0607341900474424	0.0469894946823108	-0.222149778552074	0.183059575821122	0.298141017956421	0.519699141634073	0.0350665501938286	-0.0491442413546624	-0.0037526071500051	-0.0621756707517213
AVTYTEHAKR	TRGVLKVFLENVIRDAVTYTEHAKRKTVTA	VIRD	sp|P62805|H4_HUMAN	sp|P62805|H4_HUMAN	H4C1	70	79	0.00020941	120.68	72974000	3056	3056	0.604288083934244	-0.0576557188762257	0.135496611586514	0.408026904235462	0.82564703474088	0.759585895903461	0.56837547956712	-0.93928764253937	-0.690523989808802	-0.522334441556757	-0.5736430623262	-0.717501779478971	-0.459784957643423	-0.655228684235926	-0.213078686471004	-0.316124275208718
AVVTVPAYFNDSQR	MKEIAEAYLGKTVTNAVVTVPAYFNDSQRQ	TVTN	sp|P11142|HSP7C_HUMAN	sp|P11142|HSP7C_HUMAN	HSPA8	142	155	2.9164e-10	152.4	79286000	3061;3062	3062	0.181989329552734	0.15531420618607	0.354355603198624	0.354355603198624	0.245678640079427	0.480196852985987	0.437383119950494	0.437383119950494	-0.561781305564572	-0.270289408539809	-0.499286595551995	-0.270289408539809	-0.419470035359993	-0.395309628816997	-0.561781305564572	-0.561781305564572
AVYEHWVPR	GDETPEGQRAVQALCAVYEHWVPREKILTT	QALC	sp|O60701|UGDH_HUMAN	sp|O60701|UGDH_HUMAN	UGDH	197	205	0.0022892	135.79	17090000	3071	3071	-0.190595059210186	0.019746066079557	-0.379057140449096	-0.150233436974183	-0.0447525311134821	-0.405352988484161	-0.199529879378804	0.383605413499718	0.266148945934518	0.291877723024836	0.0690998443481154	0.139349930055679	0.0275082348900004	0.0514721924007685	-0.143835469082027	0.00289935766624803
AWGPGLHGGIVGR	FEVQVGPEAGMQKVRAWGPGLHGGIVGRSA	QKVR	sp|O75369|FLNB_HUMAN	sp|O75369|FLNB_HUMAN	FLNB	554	566	1.0989e-09	144.17	19060000	3079	3079	-0.183974486003299	0.201827390680944	-0.147492085014503	0.0602963742515275	-0.0480355965026509	0.0134645545744191	-0.112690413867216	0.103074136748497	-0.0133618310982466	-0.0338818144559441	0.207703431659615	0.0597089647273461	-0.0447026750780216	0.12034110984663	-0.0271373213724057	-0.241267514108004
AWITAPVALR	NKLLPKHPHLVRQKRAWITAPVALREGEDL	RQKR	sp|Q14126|DSG2_HUMAN	sp|Q14126|DSG2_HUMAN	DSG2	50	59	7.0206e-05	149.65	1279400000	3080;3081;3082;3083	3083	-0.217690489520467	-0.311405242197554	-0.291540801301923	-0.28299722820773	-0.247847972320606	-0.146696040207354	-0.133769688059889	0.203996124638051	0.143531964572242	0.234352906048746	0.163537547887065	0.13911989074211	0.072150138364405	0.0855873800251693	0.200867270315413	0.166654567826028
AYGQFIGPHR	GYRVALREKKVVYENAYGQFIGPHRIKATN	VYEN	sp|Q16881|TRXR1_HUMAN	sp|Q16881|TRXR1_HUMAN	TXNRD1	280	289	0.00011704	140.14	12669000	3095	3095	-0.112107752581006	0.11192399455122	0.0816966831325511	0.17374650492189	0.121565439996192	0.124765679821671	0.0693651755962807	-0.289476000560166	0.0815165643695698	-0.249849797316871	0.0814972321477487	-0.160797239395379	-0.156195156466627	-0.0705000491765897	0.0579442753813648	0.028163423933057
AYSALGSQR	SKLLDFCKSKDIVLVAYSALGSQRDKRWVD	IVLV	sp|P42330|AK1C3_HUMAN	sp|P42330|AK1C3_HUMAN	AKR1C3	215	223	0.0023895	134.48	35901000	3101	3101	-0.320752562015557	0.0249999608758521	-0.160955251476513	-0.310113339836571	-0.241553965268211	-0.266171805273695	-0.0583980439651543	0.455595544296339	0.233916338269487	0.429492553985088	0.0396186329578699	0.0654585715143473	-0.0116546981548924	-0.113781598583393	-0.127565380900108	0.0611372017367706
CKAGFAGDDAPR	DDDIAALVVDNGSGMCKAGFAGDDAPRAVF	GSGM	sp|P60709|ACTB_HUMAN;sp|P63267|ACTH_HUMAN;sp|P62736|ACTA_HUMAN;sp|P63261|ACTG_HUMAN;sp|Q6S8J3|POTEE_HUMAN;sp|A5A3E0|POTEF_HUMAN;sp|P0CG38|POTEI_HUMAN;sp|P0CG39|POTEJ_HUMAN	sp|P60709|ACTB_HUMAN	ACTB	17	28	0.003498	82.069	84852000	3112	3112	-0.248634098910663	0.665501064295588	-0.000583604686463659	-0.000583604686463659	-0.372846029734168	-0.126584184675568	-0.220958204500974	-0.220958204500974	-0.356988839409561	0.068379009410295	0.370155118780155	0.068379009410295	0.632714518139188	-0.174090398755468	-0.356988839409561	-0.356988839409561
CLALATHDNPLR	MSVIREWGSGSDTLRCLALATHDNPLRREE	DTLR	sp|P16615|AT2A2_HUMAN	sp|P16615|AT2A2_HUMAN	ATP2A2	560	571	3.5728e-08	150.09	7953500	3113	3113	-0.0994158938849526	-0.0118611636208458	0.0217871140187312	-0.0609797112535383	0.0630331474309948	0.0280216008504227	-0.00305207245449164	-0.322611731902219	0.116906669705183	0.0181196431861969	-0.108918383708012	-0.0151233259859226	0.0874833922666706	0.119177973856929	0.0875125076611948	0.0201981226650315
CSEGVFLLTTTPR	VEFASKPAARKAFERCSEGVFLLTTTPRPV	AFER	sp|P23246|SFPQ_HUMAN	sp|P23246|SFPQ_HUMAN	SFPQ	431	443	3.159e-05	105.65	4536800	3117	3117	0.14558330057142	-0.429701220859537	0.185329878395388	0.0901870752624303	0.265946295585915	0.0595295991264476	-0.0324997851449849	0.188583479216625	0.221024520447424	0.0956808360639146	-1.33322275674223	-0.151647447585465	-0.188840344128587	-0.48363797510855	0.45420875707923	0.129817517995907
DAAHEFTVYR	LPAVLLLVAPPLPAADAAHEFTVYRMQQYD	LPAA	sp|Q969V3|NCLN_HUMAN	sp|Q969V3|NCLN_HUMAN	NCLN	41	50	0.00016979	129.16	25148000	3127	3127	0.117609465632397	0.183909501565123	0.045415725349462	-0.148703815651786	-0.0318471523967804	-0.0252815351892466	-0.0850708315100915	0.0126683840057616	0.0213086502380625	-0.00127547461370648	0.242626839693339	0.076484108711999	-0.0582359108824362	-0.114604489027178	-0.136506152786212	-0.172453432415091
DAFVTGEWGR	LKAKGVQVVACLSVNDAFVTGEWGRAHKAE	LSVN	sp|P30044|PRDX5_HUMAN	sp|P30044|PRDX5_HUMAN	PRDX5	130	139	0.0011221	107.21	9745400	3131	3131	0.0693534402118095	0.316277670687274	0.126739915041259	0.360541459440336	0.252429197631422	0.300378311717485	0.190992448322087	-0.334574384538298	-0.260960106406539	-0.357056991357609	-0.170012791663976	-0.365431712582371	-0.0679405196052232	-0.142813646796173	-0.300561984146401	0.0294428453908989
DAGEFVDLYVPR	______________________________	____	sp|P63220|RS21_HUMAN	sp|P63220|RS21_HUMAN	RPS21	4	15	4.0671e-08	148.28	48862000	3132;3133	3133	0.0473212717138077	0.223564694910652	0.143293535015183	0.330114733201196	0.322191321537041	0.515819121701545	0.501900478366795	-0.583486982103811	-0.287408803051187	-0.17134565781665	-0.299724870020342	-0.313154333706425	0.00101320758837693	-0.404365412927403	-0.298138515373083	-0.358829053153693
DALSQLMNGPIR	HLVCLCQRHVRHLQRDALSQLMNGPIRKKL	HLQR	sp|Q9HB40|RISC_HUMAN	sp|Q9HB40|RISC_HUMAN	SCPEP1	307	318	9.7799e-10	170.52	220440000	3145;3146;3147;3148;3149	3149	-0.124052331851033	-0.2713659869064	-0.166497736425402	-0.144962475236733	-0.111905760694708	-0.235782252418719	-0.197017191181233	0.758990144957229	0.0893830556166217	-0.211128683179519	-0.180017595882723	0.19038478752783	0.143778550136644	0.015834656043777	-0.100213965306641	0.162136970734654
DAPEEEDHVLVLR	RRALLCLAVAALVRADAPEEEDHVLVLRKS	LVRA	sp|P07237|PDIA1_HUMAN	sp|P07237|PDIA1_HUMAN	P4HB	18	30	1.7271e-49	274	35030000000	3150;3151;3152;3153;3154;3155;3156;3157;3158;3159;3160;3161;3162;3163	3150	0.0487315560866435	0.0245738383996134	0.00312245490004729	0.0239106415170129	-0.0198346946270244	0.0880312648834565	0.00248678975248636	-0.157501456629192	-0.14522284316442	-0.054917215746311	0.00647924497918864	0.0184406708457178	0.069711566959305	0.0635582211382308	-0.000404505057807514	0.00504067945689673
DASDGTVR	______________________________	____	sp|P31942|HNRH3_HUMAN	sp|P31942|HNRH3_HUMAN	HNRNPH3	12	19	0.017277	101.28	18454000	3164	3164	0.195360820439397	0.330697421992932	0.224201882882925	0.138191151933716	0.489471448914269	0.671066290344658	0.419152035854142	-0.451428470458046	-0.46048232286926	-0.378437295097617	-0.451916127530291	-0.547274950852376	-0.501032479909784	-0.0688629506655366	-0.322176295039627	-0.163551101153301
DAVTYTEHAKR	ETRGVLKVFLENVIRDAVTYTEHAKRKTVT	NVIR	sp|P62805|H4_HUMAN	sp|P62805|H4_HUMAN	H4C1	69	79	1.7932e-05	125.22	125790000	3166	3166	0.111924929651288	-0.30329247084556	-0.30329247084556	-0.30329247084556	0.111924929651288	-0.0419974746183503	-0.324760999271914	-0.324760999271914	0.155306023003108	0.155306023003108	-0.0152658431652193	0.155306023003108	-0.0152658431652193	0.230353321540648	0.230353321540648	0.230353321540648
DDDEEDVGKR	EAESDSSDTEEKDDDDDDEEDVGKREFVED	KDDD	sp|Q9BXY0|MAK16_HUMAN	sp|Q9BXY0|MAK16_HUMAN	MAK16	209	218	0.0067361	90.05	26309000	3176	3176	0.796338670781901	0.334267590351128	0.37717035658314	0.403172608610834	0.494509662703183	0.73176342234932	0.185480346987151	-1.26283488079939	-0.504890809445464	-1.01836899138361	-0.627496809766495	-1.00615788912394	-0.369913459696449	-0.124385782189652	-0.0998273831274241	-0.340046852382159
DDEELDETLSER	PKGDAEKPEEELEEDDDEELDETLSERLWG	LEED	sp|Q9NS69|TOM22_HUMAN	sp|Q9NS69|TOM22_HUMAN	TOMM22	36	47	0.0039418	79.974	11039000	3181	3181	0.147617817877041	0.192362180611057	0.35230100680424	0.477163898841077	0.223893275775984	0.327851067031354	0.605865341567657	-0.65177586588266	-0.235848833740297	-0.556381825201976	-0.192693442168874	-0.4320219649954	-0.236494908355074	-0.381345028655564	-0.252953336489489	-0.154360555604573
DDEGGAERGEAGDLR	VEVLKATEMVEVGADDDEGGAERGEAGDLR	VGAD	sp|Q6NZI2|CAVN1_HUMAN	sp|Q6NZI2|CAVN1_HUMAN	CAVIN1	348	362	0.010296	73.887	11239000	3184	3184	0.343913041269202	0.302483590529921	0.366362721736136	0.366362721736136	0.61721418103528	0.755986730615613	0.690046104197452	-0.828061871424349	-0.828061871424349	-0.828061871424349	-1.33902256428067	-0.924353658474591	-0.457976449639812	-0.413262116165069	-0.0851103808446718	0.0698493036548176
DDGSDRDSDR	DSEEEETNRDSQSEKDDGSDRDSDREQDEK	QSEK	sp|Q9UGP8|SEC63_HUMAN	sp|Q9UGP8|SEC63_HUMAN	SEC63	590	599	0.0090935	86.011	613060000	3238;3239;3240;3241;3242;3243;3244	3239	0.193160131347621	0.165637436434089	0.616826721832943	-0.322535215762559	0.475883878841046	0.539739601485933	0.379451507752757	-0.329048012723802	-0.914544526202711	-0.345466804938376	-0.313106654958598	-0.299033651857494	-0.482598190698773	-0.180686203328928	-0.0254878082486985	-0.0819261899135629
DEEDEEELGEEER	EEEEDEEGYNDGEVDDEEDEEELGEEERGQ	GEVD	sp|P39687|AN32A_HUMAN	sp|P39687|AN32A_HUMAN	ANP32A	221	233	1.9846e-23	215.46	35359000	3280	3280	0.344264837079528	0.344264837079528	0.344264837079528	0.344264837079528	0.344264837079528	0.531975384191964	0.339141128912752	0.339141128912752	0.339141128912752	0.339141128912752	-1.0173675273409	-1.0173675273409	-1.0173675273409	-0.849865981393253	-0.849865981393253	-0.849865981393253
DEEESEEAKR	TDSKDDDDIDLFGSDDEEESEEAKRLREER	FGSD	sp|P24534|EF1B_HUMAN	sp|P24534|EF1B_HUMAN	EEF1B2	108	117	0.0018511	99.752	210090000	3288	3288	0.564406061763123	0.479611245294113	0.707774165387506	0.757415516656789	0.788762221888739	0.588843199572608	0.490390103419803	-1.64666388652264	-1.46133058217049	-1.56493893447133	-0.765733932810296	-0.683815544227558	-0.548669061082505	-0.414658736093381	-0.459489634504649	-0.368913500236768
DEELDETLSER	KGDAEKPEEELEEDDDEELDETLSERLWGL	EEDD	sp|Q9NS69|TOM22_HUMAN	sp|Q9NS69|TOM22_HUMAN	TOMM22	37	47	1.9835e-05	121.6	21811000	3289	3289	0.175218308968019	0.367550875435299	0.188513701151081	0.374925687591411	0.507344612647351	0.14963942916284	0.296976432972764	0.117332717932492	-0.793958656443237	-0.400985924544637	-0.83104901146364	-0.22699662611169	-0.233366771652447	0.0240599431260174	-0.421050920342785	-0.0964260639191266
DEGEEGEEDEGEDD	DEEGDEDEGEEDEDDDEGEEGEEDEGEDD_	DEDD	sp|Q01105|SET_HUMAN;sp|P0DME0|SETLP_HUMAN	sp|Q01105|SET_HUMAN	SET	277	290	1.2896e-08	140.11	10040000	3291	3291	0.666912163017538	0.709674178093443	0.895708054371868	0.895708054371868	1.23782706190229	0.344355058253576	0.0878326275827369	-2.59014820346641	-2.59014820346641	-2.59014820346641	-1.45716917069348	-1.45716917069348	-1.45716917069348	-0.0958339915945647	-0.483509946366357	0.167702972980631
DENEHQLSLR	CELKADKDYHFKVDNDENEHQLSLRTVSLG	KVDN	sp|P06748|NPM_HUMAN	sp|P06748|NPM_HUMAN	NPM1	36	45	1.8032e-10	199.68	356680000	3294	3294	0.221506805950354	0.313823409685434	0.24930442894336	0.503337010841566	0.755528954528997	0.564208775310298	0.63056707796132	-0.849823836902414	-0.802366533995278	-0.848463477168282	-0.208851443222655	-0.530915920340042	-0.59965487627748	-0.191013567259354	-0.450865839446328	-0.393185552984539
DEPPPLPR	IVRGDQPAASGDSDDDEPPPLPRLKRRDFT	DSDD	sp|O00264|PGRC1_HUMAN	sp|O00264|PGRC1_HUMAN	PGRMC1	60	67	0.014946	104.45	12383000	3295	3295	0.246936149017338	0.333097178575927	0.198470036341439	0.174273272508682	0.367505074837466	0.2508097702496	0.320014036995795	-0.363829500242396	-0.222344503625986	-0.186826907448273	-0.126289797578118	-0.397572517191767	-0.365911920624041	-0.373867311623541	-0.0288788041079122	-0.262935540012004
DESSDPGPQHR	GNVLALLLFVHYSNGDESSDPGPQHRAQGP	YSNG	sp|Q9NXG6|P4HTM_HUMAN	sp|Q9NXG6|P4HTM_HUMAN	P4HTM	88	98	1.7537e-05	125.97	85541000	3296	3296	-0.328997153016928	-0.356837544703532	0.0355025692344789	-0.106821271307518	-0.305146495340125	-0.0190308043158245	0.165051800530519	0.0496785235916561	-0.634285382097031	0.324759275649236	-0.0319538325058107	0.458916720565675	0.14057945775312	0.249433783411048	-0.778988927715327	0.479035335193284
DFLIPVQTQHPIR	AFYQLIHQGTKMIPCDFLIPVQTQHPIRKG	MIPC	sp|P06744|G6PI_HUMAN	sp|P06744|G6PI_HUMAN	GPI	405	417	7.9816e-10	146.5	27350000	3307	3307	-0.387215353724116	-0.0922092451799646	-0.115376607844971	-0.115376607844971	-0.233459909953619	-0.172760322978681	0.236136284810047	0.236136284810047	-0.0611378217775828	0.119395525195407	0.0416306795740133	0.119395525195407	0.0269515828175238	0.335034479481431	-0.0611378217775828	-0.0611378217775828
DGADEIQR	PAVVVLKPDGDVLTRDGADEIQRLGTACFA	VLTR	sp|Q96CM4|NXNL1_HUMAN	sp|Q96CM4|NXNL1_HUMAN	NXNL1	136	143	0.0061355	133.81	319390000	3312;3313;3314	3312	0.367933015313433	0.272633410204244	0.415634611620686	0.528105448658698	0.684917174148373	0.623167179767736	0.618560647902129	-0.687610703885622	-0.72908164905116	-0.781627669865385	-0.789892672481774	-0.625228324521833	-0.650284650323632	-0.267188935035046	-0.420792022798799	-0.331567938900891
DGASSSTANVEDVHAR	EDFIATYQANYGFSNDGASSSTANVEDVHA	GFSN	sp|O43719|HTSF1_HUMAN	sp|O43719|HTSF1_HUMAN	HTATSF1	80	95	2.7948e-07	138.73	11035000	3315	3315	-0.272555400724338	-0.272555400724338	-0.272555400724338	-0.272555400724338	-0.272555400724338	0.0292869661212717	0.243811527326444	0.243811527326444	0.243811527326444	0.243811527326444	0.139794060630071	0.139794060630071	0.139794060630071	-0.100297545335468	-0.100297545335468	-0.100297545335468
DGVGGDPAVALPHR	LFCALLLSLGRFVRGDGVGGDPAVALPHRR	FVRG	sp|P49257|LMAN1_HUMAN	sp|P49257|LMAN1_HUMAN	LMAN1	31	44	4.4359e-15	175.86	4914400000	3328;3329;3330;3331;3332;3333;3334;3335	3333	-0.0281020091217057	0.0645732768319358	-0.104352275520247	-0.0486886920567459	-0.109210645025915	-0.0301978235039838	-0.155340334769621	0.156663342122033	-0.0443203413322725	0.0303838672064259	0.0391414237044635	-0.00385916207680337	0.0335455795811634	0.101952147786697	-0.0217091938836484	0.0837845752138024
DGVGGDPAVALPHRR	LFCALLLSLGRFVRGDGVGGDPAVALPHRR	FVRG	sp|P49257|LMAN1_HUMAN	sp|P49257|LMAN1_HUMAN	LMAN1	31	45	2.9077e-07	134.21	923930000	3336;3337;3338;3339	3338	-0.126163871967147	0.0908030923657323	-0.0919014335661738	0.0497945321204355	-0.0792843521336859	-0.232456385276353	-0.0113760716787009	0.0896924259299694	0.00850155000891393	-0.169399041450105	-0.0434536543733559	-0.0206726950956756	0.242973480362733	0.143685604736193	-0.00131524822594874	0.0743713291583683
DGYDYDGYR	EFEDPRDAEDAVYGRDGYDYDGYRLRVEFP	VYGR	sp|Q07955|SRSF1_HUMAN	sp|Q07955|SRSF1_HUMAN	SRSF1	75	83	0.0022861	135.83	36543000	3340	3340	0.0635467200251277	-0.103176808290926	-0.137053893411505	-0.00143272252683261	-0.150952176688185	-0.210537122665385	-0.423455401088418	-0.672809224202948	-0.249116770836223	-0.345566012019958	0.160138425827496	0.397633014205999	0.364886410956983	0.284517163070506	0.378990496815868	0.148543591273239
DHPHTAAYLQELGR	AQACHAATAALHTHRDHPHTAAYLQELGRM	HTHR	sp|Q6GMV3|PTRD1_HUMAN	sp|Q6GMV3|PTRD1_HUMAN	PTRHD1	64	77	1.0108e-08	142.83	12065000	3342	3342	-0.0923131737188692	-0.0923131737188692	-0.0923131737188692	-0.0923131737188692	-0.0923131737188692	-0.361925423740177	-0.257661073457839	-0.257661073457839	-0.257661073457839	-0.257661073457839	0.255402284923473	0.255402284923473	0.255402284923473	0.265040636379757	0.265040636379757	0.265040636379757
DIDDGFRR	DEIEANLEEFDISEDDIDDGFRRLFAQLAG	ISED	sp|P17655|CAN2_HUMAN	sp|P17655|CAN2_HUMAN	CAPN2	529	536	0.0061816	119.41	20404000	3345	3345	0.381564586729876	0.446030818490724	0.412329926355228	0.24606050425773	0.538075496575379	0.482665533402001	0.278303188933398	-0.44972944092055	-0.644744211414368	-0.920877712463867	-0.389054322445538	-0.589589893064663	-0.172446388100857	-0.269606124217623	-0.190016850229957	-0.261149947625894
DIGPYQSGR	AVGSASEYDYVSFQSDIGPYQSGRFYTKPP	SFQS	sp|Q8N474|SFRP1_HUMAN	sp|Q8N474|SFRP1_HUMAN	SFRP1	42	50	0.0020863	138.4	83576000	3347	3347	-0.418292965467487	-1.2557087375015	-1.20394327146229	-1.24321745805052	0.225065182725455	0.515514661118506	0.523828374199889	-0.470339784542524	-0.185139630419699	-0.140866728070008	0.339507484311604	0.158087324862268	0.469020567511283	0.310231513432154	0.380942864571402	0.169352536855046
DIPAMLPAAR	TLEGPNIPPIQRVPRDIPAMLPAARLPTTV	RVPR	sp|Q9GZM5|YIPF3_HUMAN	sp|Q9GZM5|YIPF3_HUMAN	YIPF3	321	330	0.01073	83.206	12055000	3350	3350	-0.118760966464953	-0.158859156016072	-0.288874185832186	-0.15453426805088	0.228799287474446	0.076314174180736	0.041151959553973	0.140992994442341	0.17930003965006	0.0240691439467769	-0.0316241946540838	-0.0610210767691884	0.0280818499647965	-0.0249495431909813	-0.164443747381775	0.173385997706008
DLAFIPPFIR	LRLFLLQGILRLLWGDLAFIPPFIRMSGPA	LLWG	sp|Q96GX1|TECT2_HUMAN	sp|Q96GX1|TECT2_HUMAN	TCTN2	26	35	0.0042547	94.302	5086000	3364	3364	-0.639228345019731	-0.137539756751443	-0.819819991116033	-0.512892525614066	-0.357862792644308	0.269367097911919	-0.264591367525001	0.662405055771123	0.418942097997392	0.209870993256401	0.140165347897672	-0.111024062361049	-0.117878114395284	0.0985579092207159	0.253581381505255	0.104194201751321
DLAPPEWDWR	RKEPGNKMKQAKSVGDLAPPEWDWRSKGAV	KSVG	sp|Q9UBX1|CATF_HUMAN	sp|Q9UBX1|CATF_HUMAN	CTSF	269	278	0.0046361	93.649	9305500	3365	3365	0.063364676531768	-0.292647723925307	-0.14377222479285	-0.278781223825106	-0.0964503964006558	-0.0360544969758253	0.0309649019065355	0.224623383460265	-0.0975718576023056	-7.11902725009204e-05	0.239833891579824	0.172842474393447	0.0187100364272725	-0.139910439808915	0.0550769709999631	0.145626912294874
DLAVVDVR	APELKTGISDVFAKNDLAVVDVRIGMTRKF	FAKN	sp|P19338|NUCL_HUMAN	sp|P19338|NUCL_HUMAN	NCL	335	342	0.0095171	111.82	19896000	3366	3366	0.13050948408604	0.0558054552248879	0.335274177986859	0.224835849127284	0.497122620025549	0.445677731870976	0.318875734099544	-0.509970084620565	-0.279315730774034	-0.43422349466932	-0.36538383726559	-0.339662352350594	-0.232216130746753	-0.0127753492875684	-0.281993785407035	-0.124772808075232
DLGTEYVHR	LQSCVKPLKYAIAVNDLGTEYVHRYVGKEP	IAVN	sp|O94925|GLSK_HUMAN	sp|O94925|GLSK_HUMAN	GLS	299	307	0.0022953	135.71	10477000	3369	3369	0.20371685609003	0.326093333872877	0.173514584400072	0.285549017774548	0.0690659455923194	-0.0275599359556584	-0.034525495478478	-0.36656272658668	-0.157013774364478	-0.412560476108517	-0.217569269210324	-0.192916783353636	-0.0365868260154811	0.0646144774500719	0.104891848375658	-0.0192344009514742
DLLVDLDHQR	DKLEKTKTRLQQELDDLLVDLDHQRQSACN	QELD	sp|P35579|MYH9_HUMAN	sp|P35579|MYH9_HUMAN	MYH9	1424	1433	3.7593e-06	169.93	17621000	3373	3373	0.122641951911889	0.318001790689454	0.135481464511721	0.332380149060827	0.516029259727971	0.347559438355789	0.432083789861025	-0.363651946400374	-0.42000157393633	-0.327557755633876	-0.370510925329852	-0.46003932975296	-0.174090636444203	-0.189463084938294	-0.41269713143104	-0.121757249880713
DLPKSWDWR	GRSTYPRPHEYLSPADLPKSWDWRNVDGVN	LSPA	sp|Q9UBR2|CATZ_HUMAN	sp|Q9UBR2|CATZ_HUMAN	CTSZ	61	69	0.0081726	100.88	385250000	3374	3374	-0.0798117159036425	-0.0659469952416478	0.0454194909697211	0.0436814403029118	-0.134788274693994	-0.0683149505808177	-0.0185761029496811	0.116044966883449	0.0316503627926579	0.12672623399556	-0.132586664779995	0.0211626596241014	0.129862501923721	-0.0284380053918237	-0.088967585378841	0.0627078640912209
DLPLNVSR	MPKYLNFVKGVVDSDDLPLNVSRETLQQHK	VDSD	sp|P14625|ENPL_HUMAN	sp|P14625|ENPL_HUMAN	HSP90B1	441	448	0.006185	118.33	62587000	3375	3375	0.356000480680425	0.149038517507905	0.376165245436298	0.24677104511182	0.525909772136751	0.357783368390306	0.245395999994619	-0.483108895033988	-0.523685476871897	-0.367482034211099	-0.174935651390794	-0.176788378181288	-0.238968605521209	-0.259752913076924	-0.307607537150669	-0.371561383874459
DLSPTTVMSEGAR	VAGQDAVIVLLGTRNDLSPTTVMSEGARNI	GTRN	sp|P30043|BLVRB_HUMAN	sp|P30043|BLVRB_HUMAN	BLVRB	80	92	4.6625e-05	100.48	8302900	3376	3376	0.120787195847059	-0.131866277595868	0.292582587520022	0.0594583133758809	0.331177073494524	0.572616567285457	0.45760143504465	-0.29610264800547	-0.472667838474439	-0.118028259999917	-0.22808951085186	-0.117719023571082	-0.131686679626134	-0.206334571151194	-0.305462405390393	-0.332818147669211
DLTVTNPKR	WQKFTASAGIQVVGDDLTVTNPKRIAKAVN	VVGD	sp|P06733|ENOA_HUMAN;sp|P09104|ENOG_HUMAN;sp|P13929|ENOB_HUMAN	sp|P06733|ENOA_HUMAN	ENO1	319	327	0.0093106	98.044	278920000	3378	3378	0.216081400735278	0.290299842758449	0.37179548792383	0.339537267215974	0.374407999499897	0.472502940481807	0.331488255946843	-0.582426605414266	-0.450700825365535	-0.372085395696681	-0.493030390328861	-0.391967399456535	-0.10603715729409	-0.302250177155706	-0.21672479677173	-0.203181009449594
DLYDAGVKR	DGSVIDYELIDQDARDLYDAGVKRKGTDVP	QDAR	sp|P07355|ANXA2_HUMAN;sp|A6NMY6|AXA2L_HUMAN	sp|P07355|ANXA2_HUMAN	ANXA2	197	205	0.0086071	99.688	145180000	3379	3379	-0.0847506972245347	0.11047630980091	0.0630347100525181	0.0491513422108531	-0.130033124720772	-0.126653467784368	-0.0956780806069289	-0.132397397438925	-0.227809720061084	-0.0919735995797888	0.0578387182154119	0.106183575385979	-0.00168744560073449	0.110733967104385	0.189816965336887	0.12639389911328
DMNLSESLLR	GVIESNWNEIVDSFDDMNLSESLLRGIYAY	DSFD	sp|P60842|IF4A1_HUMAN	sp|P60842|IF4A1_HUMAN	EIF4A1	36	45	9.8231e-05	143.96	57521000	3382	3382	0.309380418686481	0.423199920955602	0.379575508019011	0.227115624149639	0.42336603621302	0.516934744980511	0.421396526966052	-0.142398415417304	-0.509429052570458	-0.710275821908861	-0.402051803038815	-0.581439875568546	-0.458401925334807	-0.367347425226036	-0.326287395767794	-0.165031607140726
DMTPPVNPSR	ILVDQSVVNSGNLLNDMTPPVNPSREIEDP	NLLN	sp|P27824|CALX_HUMAN	sp|P27824|CALX_HUMAN	CANX	265	274	0.012199	80.688	21731000	3384	3384	0.0987601986635044	0.0972023942703209	0.0754713485718069	0.100785626629402	0.372923788680296	0.135858155489442	0.255494751635841	-0.31294577405911	-0.116105634072924	-0.0476882517805877	-0.274133264507432	-0.300886378562832	-0.104206838064869	-0.0427754390512433	-0.000404490626195936	-0.134092215143941
DNADSSPVVDKR	VDEPLIHATTYIPLMDNADSSPVVDKREVI	IPLM	sp|Q86UP2|KTN1_HUMAN	sp|Q86UP2|KTN1_HUMAN	KTN1	238	249	2.0738e-07	132.31	30970000	3385	3385	0.683993870898568	0.683993870898568	0.683993870898568	0.683993870898568	0.683993870898568	-0.778060288962841	-0.488672853247703	-0.488672853247703	-0.488672853247703	-0.488672853247703	-0.0956195362796469	-0.0956195362796469	-0.0956195362796469	-0.797854850015583	-0.797854850015583	-0.797854850015583
DNFSTIVAAVEEGR	GTAVAKTASEMVLADDNFSTIVAAVEEGRA	VLAD	sp|P16615|AT2A2_HUMAN;sp|O14983|AT2A1_HUMAN	sp|P16615|AT2A2_HUMAN	ATP2A2	737	750	0.014145	71.98	3244000	3387	3387	0.884604768041763	0.411037758998747	0.645882498915668	0.0946000709863436	0.183922599601944	0.183922599601944	0.635239546060343	-0.94419762443764	-1.80195399774226	-1.63626728821911	-1.74917031591617	-0.566464072149708	0.03449361930857	0.0557885475536819	0.0557885475536819	0.217249862466089
DNIQGITKPAIR	GLGKGGAKRHRKVLRDNIQGITKPAIRRLA	KVLR	sp|P62805|H4_HUMAN	sp|P62805|H4_HUMAN	H4C1	25	36	5.6716e-08	142.39	1375600000	3389;3390;3391	3389	0.0697790957180388	0.0697790957180388	0.0697790957180388	0.0697790957180388	0.0697790957180388	-0.13784844258764	-0.173803068115705	-0.173803068115705	-0.173803068115705	-0.173803068115705	0.0697790957180388	0.0697790957180388	0.0697790957180388	0.0697790957180388	0.0697790957180388	0.0697790957180388
DNSSAIQGKEVR	STQESSNPNNVLKFCDNSSAIQGKEVRFLR	LKFC	sp|O15067|PUR4_HUMAN	sp|O15067|PUR4_HUMAN	PFAS	271	282	0.017603	72.937	10002000	3392	3392	-0.167253443219965	-0.167253443219965	-0.167253443219965	-0.167253443219965	-0.167253443219965	-0.256692066209743	0.0107193763969684	0.0107193763969684	0.0107193763969684	0.0107193763969684	0.180693294306511	0.180693294306511	0.180693294306511	0.128819745901476	0.128819745901476	0.128819745901476
DPNETNEIANANSR	LASSVLRCGKKKVWLDPNETNEIANANSRQ	KVWL	sp|P84098|RL19_HUMAN	sp|P84098|RL19_HUMAN	RPL19	25	38	3.7632e-13	167.55	29961000	3401;3402	3401	-0.278317802163187	0.0851218359379683	0.0761610032058306	0.0761610032058306	-0.391064834759732	0.238109251164858	0.1402123844254	0.11805911429048	0.312674753512623	0.14743009781934	0.0323676168459994	-0.396110835417446	0.0512901522484138	-0.383871010267546	-0.100224578401283	0.013277146681597
DPVAAETAAQGPTPR	______________________________	____	sp|O60427|FADS1_HUMAN	sp|O60427|FADS1_HUMAN	FADS1	4	18	2.2679e-18	184.51	112540000	3409	3409	0.149040967902342	0.0981312277393308	0.254486023513108	-0.395821074091024	-0.0552821557572359	-0.139674025645347	0.193805830986383	-0.0453855637158462	-0.167870285475455	-0.04867965926335	-0.217898600367365	-0.136128358234049	0.0104896915795758	0.0119956063443256	0.184099718773478	0.145834363055342
DQSENVDR	GVWGVRTMQARGFGSDQSENVDRGAGSIRE	GFGS	sp|Q9UII2|ATIF1_HUMAN	sp|Q9UII2|ATIF1_HUMAN	ATP5IF1	28	35	0.0081862	113.62	9873500	3418	3418	-0.0917221993613492	-0.184474368405155	-0.0991808306699704	0.285496691462447	0.166603949444706	0.197056949359959	0.0135915129801378	-0.107884251485866	-0.135326913186584	0.37740623916634	0.117269873870803	0.118538186605442	0.086072371240049	-0.290067618205855	-0.112301058526268	-0.64652364276965
DQWDALGSLTHSR	YYDSHNVNTRCQKICDQWDALGSLTHSRRE	QKIC	sp|O43707|ACTN4_HUMAN	sp|O43707|ACTN4_HUMAN	ACTN4	500	512	4.7685e-05	100.11	18732000	3420	3420	0.0313186485975483	-0.228876779850574	0.393458901909692	0.0996980950671292	0.0332570248804372	-0.0842477754911957	0.0184065993502936	0.200072875107558	0.244652791520892	-0.372291718154913	0.0883126488797566	0.189776092706213	-0.332622484486818	-0.448088833803229	0.0618336076868675	-0.185238841124883
DSDEDMSNFDR	NWLSVDFNNWKDWEDDSDEDMSNFDRFSEM	DWED	sp|Q15185|TEBP_HUMAN	sp|Q15185|TEBP_HUMAN	PTGES3	112	122	0.00031992	101.38	10827000	3424	3424	0.843379710068491	0.544740557839125	0.597083192715816	0.531330203774359	0.661850788088416	0.586887503414183	0.539845735190256	-0.986406580616555	-0.699170545155014	-0.838301790420802	-0.495750883324881	-0.846538550411958	-0.900976205324342	-0.568056966855423	-0.618721644614599	-1.16948935378296
DSHEPTYGIY	RFPHRQPLRYLDRYRDSHEPTYGIY_____	DRYR	sp|Q96DV4|RM38_HUMAN	sp|Q96DV4|RM38_HUMAN	MRPL38	371	380	0.0016661	101.64	14085000	3430	3430	0.225964707157334	0.156055031322826	-0.201075428896969	0.0570276185812774	-0.0189289331628642	-0.119426855422892	-0.347526473218384	-0.0846242274842283	-0.342122907646828	0.178068472637676	-0.211734361117837	0.121271589695967	0.0539005320598887	0.0919910993553349	0.213345093789137	0.0493284912407668
DSQDGSSYR	RMGPSGGEGMEPERRDSQDGSSYRRPLEQQ	PERR	sp|Q14847|LASP1_HUMAN	sp|Q14847|LASP1_HUMAN	LASP1	145	153	0.0071988	103.55	18851000	3433	3433	-0.145390811024295	-0.0254820999159144	0.0917983942960547	0.0354695924457275	-0.513587378823232	-0.0399268747234779	-0.387067655880461	-0.586434761437045	-0.232001685290704	-1.05285982011299	0.166479862829763	0.167134251951244	0.277690635104047	0.037094024038137	0.782030258193329	0.467258119489124
DSQIEADFR	______________________________	____	sp|P11387|TOP1_HUMAN	sp|P11387|TOP1_HUMAN	TOP1	9	17	0.0062308	106.2	28881000	3434	3434	0.0699447730918644	0.105011666859326	0.0830053165233726	0.00062464672882579	0.213766926771804	0.111564813530162	0.0496720122792584	-0.311138529898979	-0.155927018611361	-0.199559172268066	0.0116567723269234	-0.085718461556625	0.146158870225307	0.0457071753953112	-0.0544702396754714	-0.130582814729209
DSYDSYATHNE	QSGGYSDRSSGGSYRDSYDSYATHNE____	GSYR	sp|Q14011|CIRBP_HUMAN	sp|Q14011|CIRBP_HUMAN	CIRBP	162	172	0.00013115	110.87	6143700	3438	3438	0.338794537285255	0.149010612932085	0.292231253810105	-0.241588452634975	0.162926764460877	-0.147449673111793	-0.00168221941252705	-0.597746155414769	-0.259091360045871	-0.292316887454692	-0.197744185483525	-0.255997341812367	0.0410422511825195	0.287176314736756	0.198426076815799	0.158398470203825
DTEEHHLR	AHVTVKKLFVGGIKEDTEEHHLRDYFEEYG	GIKE	sp|P09651|ROA1_HUMAN;sp|P22626|ROA2_HUMAN;sp|Q32P51|RA1L2_HUMAN	sp|P22626|ROA2_HUMAN	HNRNPA2B1	122	129	0.0094203	111.95	3669900	3440	3440	0.106448242457318	-0.0965862190204615	-0.183087704472551	-0.721615805627371	0.332504719855357	0.135428949650554	-0.0715171688869511	-0.0134804446164481	-0.174059067095525	0.200383035075867	-0.311612177366659	-0.0314167673361283	0.0624248634416521	-0.01889104586762	0.313979985350871	0.146790190149654
DTFADSLR	LAYFTDSKNTGRQLKDTFADSLRYVNKILN	RQLK	sp|Q3T906|GNPTA_HUMAN	sp|Q3T906|GNPTA_HUMAN	GNPTAB	929	936	0.0014861	160.52	96888000	3441	3441	0.00892989987249918	-0.188206197763834	-0.0163733031285177	0.0246637929853705	-0.102667028713379	-0.0925635005394568	-0.203400963237235	0.056335382493959	-0.0269952651961242	-0.0472443168362943	0.0471915040399399	0.0549404198717867	0.190960103314529	0.0584491679407206	0.0496320551814409	0.128910544195067
DTFSALTSVAR	LALGTGDPERAAARGDTFSALTSVARALAP	AARG	sp|Q7Z4N8|P4HA3_HUMAN	sp|Q7Z4N8|P4HA3_HUMAN	P4HA3	29	39	1.3901e-05	132.88	14087000	3442	3442	0.0118523022124033	0.166779695978472	0.229936747588327	0.169444290796779	-0.0242925654912085	-0.0906623569542458	0.1541152537043	-0.340143218978869	8.60724223818418e-05	0.141045458545557	-0.674494520573454	-0.319844203390142	-0.523224227874564	0.236808450072761	0.166707276188247	0.28632843798763
DTINVHLR	AIHSEGQWVTLPAPLDTINVHLRAGYIIPL	PAPL	sp|P10253|LYAG_HUMAN	sp|P10253|LYAG_HUMAN	GAA	812	819	0.0050627	139.97	47542000	3512	3512	-0.427677006818265	-0.107544121226168	-0.276849040360769	-0.200960120649192	-0.19238271594423	-0.463165081435487	-0.418912811719619	-0.0324294478084054	-0.0916857288116245	-0.001727426905588	0.480414985268193	0.131969761749786	0.297751808424713	0.402184066882349	0.0721828328277202	0.352189370418674
DVVVIPAGVPR	GYLGPEQLPDCLKGCDVVVIPAGVPRKPGM	LKGC	sp|P40926|MDHM_HUMAN	sp|P40926|MDHM_HUMAN	MDH2	94	104	1.5021e-05	130.75	15747000	3524	3524	-0.243536174630226	-0.306016522254468	-0.0563515494198458	0.0105812291508569	-0.294280689187564	0.0449731720382111	0.0785181902535119	0.253876395694707	0.163117721564628	-0.0260320140752638	-0.130404785554439	-0.104699359106675	0.0110950297488669	0.0137754229289371	0.317425983922827	0.101788888506899
DYGVLLEGSGLALR	MNIALLSDLTKQISRDYGVLLEGSGLALRG	QISR	sp|P30048|PRDX3_HUMAN	sp|P30048|PRDX3_HUMAN	PRDX3	171	184	0.00023979	96.464	6185200	3536	3536	0.141323278126138	0.183975857945914	0.219909649098885	-0.237816809803336	-0.81958256030942	0.265243134992127	-0.615412081525719	-0.356598088267571	0.341402138908828	0.260526599678609	0.131910413338893	0.309411568648273	0.105802487022578	-0.394262478945551	-0.163256846495358	0.0234203927392971
EAAAAALSVR	LLLWLPPLATLPVRGEAAAAALSVRRCKAL	PVRG	sp|A6NFY4|NEMP2_HUMAN	sp|A6NFY4|NEMP2_HUMAN	NEMP2	25	34	0.01196	81.099	13150000	3540	3540	-0.0265208792661224	0.105111356877215	0.105111356877215	0.105111356877215	-0.107425954581612	0.184358580571643	-0.430617370110895	-0.430617370110895	0.0694715524531061	0.0504513053206691	-0.0484435714513022	0.0504513053206691	-0.0484435714513022	0.124205713079641	0.0694715524531061	0.0694715524531061
EADEMLSR	RRYLSPKYIKMFVLDEADEMLSRGFKDQIY	FVLD	sp|P60842|IF4A1_HUMAN;sp|Q14240|IF4A2_HUMAN	sp|P60842|IF4A1_HUMAN	EIF4A1	183	190	0.0084561	113.26	41922000	3543	3543	0.392342629453378	0.294633219403331	0.43669162366922	0.327170380735063	0.448942566893746	0.510394512972747	0.408790590124057	-0.33719807193602	-0.539442665341512	-0.47005792907225	-0.608745339667349	-0.427009243216532	-0.389603747378622	-0.341630486594217	-0.249555128033559	-0.432370939870363
EAGLETESPVR	HLLLLLLLSAAVCRAEAGLETESPVRTLQV	VCRA	sp|Q9NYL4|FKB11_HUMAN	sp|Q9NYL4|FKB11_HUMAN	FKBP11	26	36	7.8099e-08	173.32	2005900000	3560;3561;3562	3561	-0.102923101815789	-0.0676979107671068	-0.171220923064021	-0.0935456314682929	-0.184370485530626	-0.00132891268964462	-0.0290688264539416	0.246625624542418	0.116889504477811	0.150533072669873	0.0786893414827275	-0.189570974428286	-0.0282934258939114	0.145020833193237	-0.0436233279079386	0.0840032332178768
EAPLNPKANR	NELRVAPEEHPVLLTEAPLNPKANREKMTQ	VLLT	sp|P60709|ACTB_HUMAN;sp|P63267|ACTH_HUMAN;sp|P68032|ACTC_HUMAN;sp|P62736|ACTA_HUMAN;sp|P68133|ACTS_HUMAN;sp|Q9BYX7|ACTBM_HUMAN;sp|P63261|ACTG_HUMAN;sp|Q6S8J3|POTEE_HUMAN;sp|P0CG38|POTEI_HUMAN;sp|P0CG39|POTEJ_HUMAN	sp|P60709|ACTB_HUMAN	ACTB	107	116	0.0015146	91.656	209100000	3583;3584	3583	-0.928729226349601	-0.529758843505136	-0.469620539602427	-0.433224488285104	0.0181632237885016	-0.141607160456784	0.0467636364331117	0.355323995596657	0.176026499208726	0.255864815043711	0.224620883386429	0.211177860940023	0.143395892791814	0.172925395765937	-0.0403507790069721	0.302954820647526
EAPVDVLTQIGR	AQSRRDFAPPGQQKREAPVDVLTQIGRSVR	QQKR	sp|Q9BVC6|TM109_HUMAN	sp|Q9BVC6|TM109_HUMAN	TMEM109	48	59	9.2798e-07	120.06	10559000	3586	3586	0.160004465487372	0.257446707668888	-0.0208135921947873	0.0830625520664321	0.0979637366820351	-0.289194874605335	-0.134702959443614	0.173159377117474	-0.0700451617321394	-0.158993612039715	-0.178662790007338	-0.00662271102906072	0.190128881015466	0.0707296095055705	-0.182503393597336	-0.126707885011185
EAVEVEEVIEESR	ERPEEDAAALELSSDEAVEVEEVIEESRAE	LSSD	sp|Q6NZI2|CAVN1_HUMAN	sp|Q6NZI2|CAVN1_HUMAN	CAVIN1	205	217	4.7652e-07	119.39	6215800	3594	3594	0.174099024238615	0.871834150366407	0.209108750810096	0.303606944509927	0.0333085853338694	-0.377756230536621	0.176897193438476	0.165287485474454	-0.851465846788903	-0.320708900252078	-0.201173473340115	-0.596866123768343	0.15574340257939	-0.533488375283212	-0.147495756005314	0.0187763328195645
EAVVISGR	CSLRLRPFHLAAVRNEAVVISGRKLAQQIK	AVRN	sp|P13995|MTDC_HUMAN	sp|P13995|MTDC_HUMAN	MTHFD2	36	43	0.014121	105.57	3158800000	3596;3597	3597	-0.0755100479300402	0.0758184457941797	-0.0048188078064019	-0.162322865134123	-0.143873660010973	-0.118457597636323	-0.124563361773449	-0.0181062530031466	0.106868742825448	-0.00854685684889223	-0.283453445499225	-0.306470219051392	-0.144347872482411	0.288809995238282	0.280056148947421	0.415577722914799
EAYPGDVFYLHSR	AYRQMSLLLRRPPGREAYPGDVFYLHSRLL	PPGR	sp|P25705|ATPA_HUMAN	sp|P25705|ATPA_HUMAN	ATP5F1A	335	347	9.099e-15	168.76	48061000	3602;3603	3603	0.0434887951715975	-0.151988239153696	-0.218694407903997	-0.218694407903997	-0.0912715057751031	-0.256478115317665	-0.100595525292679	-0.0152097754372041	-0.0152097754372041	-0.0152097754372041	-0.0159945704250163	0.316897058676938	0.21510539426794	0.0240460766490772	0.237703033349399	0.114179019600279
EDEEAESATGKR	EEEEEEGDGEEEDGDEDEEAESATGKRAAE	EDGD	sp|P06454|PTMA_HUMAN	sp|P06454|PTMA_HUMAN	PTMA	79	90	3.0595e-10	176.87	175980000	3618;3619	3618	-0.0750733446269493	-0.0750733446269493	-0.0750733446269493	-0.0750733446269493	-0.0750733446269493	0.114116795308967	0.162034456065513	0.162034456065513	0.162034456065513	0.162034456065513	-0.0750733446269493	-0.0750733446269493	-0.0750733446269493	-0.0750733446269493	-0.0750733446269493	-0.0750733446269493
EDLADSDAR	LSLAKGDRSEDFGVNEDLADSDARALYEAG	FGVN	sp|P04083|ANXA1_HUMAN	sp|P04083|ANXA1_HUMAN	ANXA1	196	204	0.0020863	138.4	141950000	3646;3647	3647	0.080258040141192	0.177984414416321	0.173839727312107	0.313088985452735	0.495895171251323	0.442476934852875	0.530812520259382	-0.41307715002371	-0.259108970625414	-0.314714480659806	-0.317091348801739	-0.289095158467397	-0.331906040692665	-0.355700400006338	-0.282131722399819	-0.291400316111154
EDLEELEVLER	EDEEEEEEEEEEDEDEDLEELEVLERKPAA	EDED	sp|Q9NQC3|RTN4_HUMAN	sp|Q9NQC3|RTN4_HUMAN	RTN4	47	57	1.1176e-05	138.71	49823000	3648;3649	3649	0.419884851519374	0.37515370646989	0.509055906757045	0.446770808796251	0.602181438657073	0.532510267400512	0.588538761505731	-0.691271318772672	-0.576657441078714	-0.75395119693883	-0.869431222848541	-0.718124440615845	-0.480686142700779	-0.31709923432563	-0.285316084929027	-0.448136970073406
EDMSNFDR	SVDFNNWKDWEDDSDEDMSNFDRFSEMMNN	DDSD	sp|Q15185|TEBP_HUMAN	sp|Q15185|TEBP_HUMAN	PTGES3	115	122	2.865e-05	178.94	70037000	3656	3656	0.547330592224079	0.368348369396655	0.525441102555024	0.390193638203608	0.535565487086181	0.58496269265279	0.518159543787999	-0.600920496665509	-0.418999414335717	-0.566397234783339	-0.865373161844437	-0.644020303820684	-0.629064035934916	-0.528100440841647	-0.332664872276542	-0.492837881006701
EDNGIIKAFR	NRRRIQRRGPCIIYNEDNGIIKAFRNIPGI	IIYN	sp|P36578|RL4_HUMAN	sp|P36578|RL4_HUMAN	RPL4	213	222	0.0017358	100.93	22634000	3657	3657	0.2742224993528	0.279765341222844	0.385379621974737	0.414873031592713	0.5998867435904	0.545536793836862	0.597891097725837	-0.498857640691533	-0.695671008867576	-0.606910132200176	-0.535040508318858	-0.447380686803751	-0.529734591959606	-0.397552177147364	-0.300321328963758	-0.359359786351173
EDQHDAYLER	KEGMNPSYDEYADSDEDQHDAYLERMKEEG	ADSD	sp|Q08945|SSRP1_HUMAN	sp|Q08945|SSRP1_HUMAN	SSRP1	446	455	0.01203	80.979	11059000	3660	3660	0.184390855305312	0.261399323662599	0.251130389012485	0.215223650811661	0.67689098904984	0.442283589826384	0.0933339876747784	0.0119495114550419	-0.500792866670284	-0.226228353532754	-0.567360754416501	-0.204077050131358	-0.353146446826163	-0.2396325675567	-0.28643038714801	-0.459751197923531
EDTLIEILASR	DADELRAAMKGLGTDEDTLIEILASRTNKE	LGTD	sp|P04083|ANXA1_HUMAN	sp|P04083|ANXA1_HUMAN	ANXA1	134	144	0.00033637	100.55	2404400	3664	3664	0.48431792317838	1.02067746340157	-0.171440579025139	-0.643523921325624	-0.413517721482397	0.891272720528969	0.49070113159877	-1.44043401174382	1.01007569274283	0.561261051976381	-1.69185859930229	-1.66560720313604	-1.69185859930229	-1.26002153013081	0.588563858989972	-1.64482343429337
EDVTPIPSDSTR	ALRALARSGMKIGRIEDVTPIPSDSTRRKG	IGRI	sp|P62263|RS14_HUMAN	sp|P62263|RS14_HUMAN	RPS14	130	141	9.2629e-07	120.09	8784900	3667	3667	0.0223902823736433	0.0774174305155544	-0.201195625073751	-0.252827674402651	-0.168337173770424	-0.281841227647485	0.184719332578618	0.248540546873935	0.137082939031722	0.0345828384768303	0.0953956579019053	-0.155005591678733	0.0170760420194728	0.421114022349937	-0.307410603507623	-0.0988797215568955
EEAENTLQSFR	IMRLREKLQEEMLQREEAENTLQSFRQDVD	MLQR	sp|P08670|VIME_HUMAN	sp|P08670|VIME_HUMAN	VIM	197	207	2.9726e-12	161.92	5711800	3668;3669	3669	-0.153408550228412	0.0435312557282714	0.0807181854171741	0.328271780282249	-0.578918332436589	-0.155861814904295	-0.37763549536242	-0.183097562031703	-0.21945336604979	-0.0307335502000847	-0.36747786742615	0.377780516652935	0.248522306075592	0.326688468139842	0.257988132363198	-0.0153761533738281
EEAGDGTTTATVLAR	NIGAKLVQDVANNTNEEAGDGTTTATVLAR	NNTN	sp|P10809|CH60_HUMAN	sp|P10809|CH60_HUMAN	HSPD1	107	121	7.1659e-30	210.15	66124000	3670;3671	3671	0.181279768564191	0.169606583333386	0.27428393262201	0.441914703356437	0.588694193822108	0.684951104131705	0.533128363191141	-0.305550646520292	-0.669895902333765	-0.319919449957082	-0.475220929257954	-0.572283499273762	-0.321142307872469	-0.256936195085676	-0.520740958502591	-0.621616224390207
EEALHYLTR	FVNHPQVSALLGEEDEEALHYLTRVEVTEF	GEED	sp|Q01105|SET_HUMAN	sp|Q01105|SET_HUMAN	SET	114	122	0.0015066	145.84	19734000	3675	3675	0.217243454117695	0.512557765510906	0.241738644252991	0.246143034957957	0.293343918119421	0.464834668110703	0.548659201013074	-0.536637697890029	-0.536703472061326	-0.676919258364153	-0.487275433356122	-0.303540847385598	-0.233636899943925	-0.158315051687065	-0.281032655782051	-0.189863361241876
EEDEDEEEDDDDE	EEDEEDEEDEEEEEDEEDEDEEEDDDDE__	EEED	sp|P09429|HMGB1_HUMAN	sp|P09429|HMGB1_HUMAN	HMGB1	203	215	5.6635e-07	116.52	6757300	3679	3679	0.689448059918619	0.689448059918619	0.689448059918619	0.689448059918619	0.689448059918619	0.601666066771771	0.238628380851546	0.238628380851546	0.238628380851546	0.238628380851546	-1.2833283264611	-1.2833283264611	-1.2833283264611	-2.68291649474352	-2.68291649474352	-2.68291649474352
EEDEEELGEEER	EEEDEEGYNDGEVDDEEDEEELGEEERGQK	EVDD	sp|P39687|AN32A_HUMAN;sp|O43423|AN32C_HUMAN	sp|P39687|AN32A_HUMAN	ANP32A	222	233	3.787e-08	149.31	17483000	3681	3681	0.908435658089671	0.543850697723059	0.61322923637292	0.384927247771784	0.518052396218266	0.28253815600992	0.923892087447174	-1.73230569820977	-0.635962782525927	-0.554283513588115	-1.77722757122257	-0.344603580904119	-0.501866948184269	-0.800068841491879	-0.647384929732895	-0.598624394117277
EEDEERPAR	RGLGRMRRGLLYDSDEEDEERPARKRRQVE	YDSD	sp|P49736|MCM2_HUMAN	sp|P49736|MCM2_HUMAN	MCM2	141	149	0.0064784	105.52	6548800	3682	3682	0.465072358357358	0.125371040996177	0.337200221385884	0.430969395785337	0.733422892632043	0.565589350616673	0.747966988631402	-0.677514755485269	-0.263944931016995	-1.17938965434843	-0.367927616172615	-0.528396686558072	-0.959927483807647	-0.505575011788887	-0.417780439592783	-0.394897611796471
EEDEGHSNSSPR	GSAESEGAKIDASKNEEDEGHSNSSPRHSE	ASKN	sp|Q14103|HNRPD_HUMAN	sp|Q14103|HNRPD_HUMAN	HNRNPD	74	85	5.7295e-05	108.72	12092000	3684	3684	-0.0911191684120773	-0.0511439144568228	0.310478581968226	0.53360044719936	1.12360424358763	0.905505627705624	1.12630268897447	-1.25480152531723	-1.27617397390836	-1.23766046202396	-0.211845905136665	-1.2308331663033	0.122248912816046	-1.39778914566234	-1.97701254618204	-0.14269278426674
EEEDKEAAQLR	EDDEDDDIDLFGSDNEEEDKEAAQLREERL	GSDN	sp|P29692|EF1D_HUMAN	sp|P29692|EF1D_HUMAN	EEF1D	165	175	0.00036922	98.902	29381000	3695	3695	-0.0820812413641008	-0.0820812413641008	-0.0820812413641008	-0.0820812413641008	-0.0820812413641008	0.121132427468755	0.176571559760486	0.176571559760486	0.176571559760486	0.176571559760486	-0.0820812413641008	-0.0820812413641008	-0.0820812413641008	-0.0820812413641008	-0.0820812413641008	-0.0820812413641008
EEELGEEER	DEEGYNDGEVDDEEDEEELGEEERGQKRKR	DEED	sp|P39687|AN32A_HUMAN;sp|O43423|AN32C_HUMAN	sp|P39687|AN32A_HUMAN	ANP32A	225	233	0.0080898	101.11	12509000	3711	3711	0.503169677859428	0.156440011217945	0.434731587922095	0.533896374293429	0.565059393757634	0.531274051511323	0.77096290304933	-0.515783316751881	-0.388630002397161	-0.403004750993268	-0.754060204261018	-0.832270901410386	-0.877439368450806	-0.410125804931281	-0.4791010750908	-0.623384880605414
EEESEEAKR	DSKDDDDIDLFGSDDEEESEEAKRLREERL	GSDD	sp|P24534|EF1B_HUMAN	sp|P24534|EF1B_HUMAN	EEF1B2	109	117	0.01181	96.143	112690000	3715	3715	0.573294344824487	0.385764602585767	0.753014482569362	0.687653849484651	0.799233903812523	0.546079390321174	0.419571803860222	-1.19937417720583	-1.17914083230054	-1.27604516294154	-0.945632542965708	-0.959833182772894	-0.419271378394961	-0.420832100298828	-0.417508717698314	-0.313112535010103
EELHYPLGER	GLLLLCAAAAGAGKAEELHYPLGERRSDYD	AGKA	sp|Q14257|RCN2_HUMAN	sp|Q14257|RCN2_HUMAN	RCN2	26	35	0.0002242	117.52	846180000	3737;3738;3739	3739	0.0158972106519252	-0.0953113423968365	-0.0209822093182341	0.0124176599218397	0.0201377586570566	-0.124507679278081	0.0323751247589347	-0.151496475942312	0.0319349434794553	0.0500841044065659	-0.155263474577212	0.0656307063995765	0.0703068469994832	0.0589064806213251	0.056010771276894	0.0987409079183748
EELHYPLGERR	GLLLLCAAAAGAGKAEELHYPLGERRSDYD	AGKA	sp|Q14257|RCN2_HUMAN	sp|Q14257|RCN2_HUMAN	RCN2	26	36	0.00014696	110.08	10451000	3740	3740	0.0679057219233964	0.283768838068598	-0.0720192044244463	0.0616181805563371	-0.145389000571685	0.12002155103427	-0.262114844598714	-0.0877821576619946	0.129438312201833	-0.0988142820408143	-0.152081466162778	0.103208854375336	0.041786323771971	0.0528139924795625	0.0805334703434535	-0.238012605355866
EEPGEDFPAAR	KTECERLAGTESPVREEPGEDFPAARRLYW	SPVR	sp|P02786|TFR1_HUMAN	sp|P02786|TFR1_HUMAN	TFRC	110	120	1.3533e-05	133.57	10676000	3749	3749	-0.349702873119579	-0.624478274272821	-0.309702324257195	-0.540392494806344	0.0453862419369488	-0.418279537868815	-0.376433464615681	0.142677879637117	0.448393364925715	0.192071095386975	0.21766226649786	0.350687604718836	0.539337275346966	-0.0805189079992394	0.0826833680734732	0.0210441529044587
EEQPPETAAQR	FGLLGAVWLLSSGHGEEQPPETAAQRCFCQ	SGHG	sp|Q96HE7|ERO1A_HUMAN	sp|Q96HE7|ERO1A_HUMAN	ERO1A	24	34	1.8267e-11	198.72	1612200000	3751;3752;3753;3754;3755;3756;3757	3756	-0.0734589050859913	-0.0354733938343858	-0.0176612319325482	-0.00892640134846454	-0.0380509469953983	-0.122629627505253	-0.0592518664562768	0.0611403103902316	0.0029756641435747	0.0428655814225744	-0.00996945282456677	0.126884440430763	0.135498175726446	-0.00920962324968252	-0.010308248704756	-0.00799271864868383
EEQVGLAIR	EAGFRHIDSAHLYNNEEQVGLAIRSKIADG	LYNN	sp|P52895|AK1C2_HUMAN;sp|P42330|AK1C3_HUMAN;sp|P17516|AK1C4_HUMAN	sp|P42330|AK1C3_HUMAN	AKR1C3	58	66	0.0011968	149.82	236550000	3759;3760	3760	0.136045808462776	0.160901610855874	0.19142259494608	0.132595593264267	0.248771120679678	0.211082310533953	0.30859475172942	0.842256590613456	-0.606689449309069	-0.464008473861999	-0.368770723125346	-0.396959970474327	-0.0772616626407123	-0.419026271966819	-0.481092709975366	-0.251403261527703
EGLTIDLKNFR	PPPIPANGQQASSQNEGLTIDLKNFRKPGE	SSQN	sp|Q15233|NONO_HUMAN	sp|Q15233|NONO_HUMAN	NONO	53	63	0.00085413	96.64	23317000	3796	3796	0.0177223381451998	0.0177223381451998	0.0177223381451998	0.0177223381451998	0.0177223381451998	0.189665538539354	0.112013521334043	0.112013521334043	0.112013521334043	0.112013521334043	-0.145234167136158	-0.145234167136158	-0.145234167136158	-0.119217290165959	-0.119217290165959	-0.119217290165959
EGPDEDSSNR	LLLLGLVQLLAVAGAEGPDEDSSNRENAIE	VAGA	sp|P13667|PDIA4_HUMAN	sp|P13667|PDIA4_HUMAN	PDIA4	25	34	5.7103e-22	229.48	2833900000	3797;3798;3799;3800;3801;3802;3803	3799	-0.0118929688066913	-0.0015505691257008	0.134573943233537	0.116104861034405	0.0101134383200976	0.00697100418200263	0.0547955565375295	-0.140254251807249	-0.10815932762488	-0.154522071698331	-0.00347221488605024	0.0259195319546727	-0.064890084348998	0.0584069916835402	-0.0527924737945697	0.0927941912096884
EGQHYPER	SVDRREGSRSMMGEREGQHYPERHGGPERH	MGER	sp|Q15424|SAFB1_HUMAN	sp|Q15424|SAFB1_HUMAN	SAFB	776	783	0.0021933	155.42	41432000	3809	3809	0.0295399352634186	-0.105622737100171	-0.173011302541481	0.255394698970624	-0.0852841150570798	-0.397193554394771	-0.429873313392211	-0.219963980876603	-0.528820439561031	-0.235761132995152	0.127418871120956	0.169516057268447	0.253819726521183	0.194302771911309	0.570594494717381	0.118184547540436
EGSESAPEGQAQQR	NYQQNYQNSESGEKNEGSESAPEGQAQQRR	GEKN	sp|P67809|YBOX1_HUMAN	sp|P67809|YBOX1_HUMAN	YBX1	172	185	2.0415e-09	150.69	83541000	3810;3811	3810	0.400984739966174	0.373645816169269	0.392250674300916	0.400458596204944	0.482362626259647	0.538464981753193	0.680478880665717	-0.628931545067803	-0.47535660377721	-0.337078263083893	-0.492332529558051	-0.461764855470933	-0.464806062852088	-0.308190747669899	-0.965818744431526	-0.597923160265802
EGSPGTPDESTPPPR	LLLLLLLPPPGSCAAEGSPGTPDESTPPPR	SCAA	sp|Q14696|MESD_HUMAN	sp|Q14696|MESD_HUMAN	MESD	35	49	0.0016096	81.185	10862000	3814	3814	-0.00852426569591528	-0.0182764223349007	-0.647923073309455	0.421381601635706	-0.20356770278447	0.124048092559312	-0.365003309154494	0.189373791705735	0.029861628668167	0.461444350626607	-0.591613996156373	0.299876293424079	-0.239389396186918	0.167635763343991	-0.294933433650465	0.122002416978588
EGYALPHAILR	VMDSGDGVTHTVPIYEGYALPHAILRLDLA	VPIY	sp|P60709|ACTB_HUMAN;sp|Q562R1|ACTBL_HUMAN;sp|P63261|ACTG_HUMAN	sp|P60709|ACTB_HUMAN	ACTB	167	177	1.0075e-05	84.568	8658000	3819;3820	3820	-0.162037470345969	-0.000769224711561972	-0.368259683666106	0.0315417489313323	-0.15772084162285	0.189973514574829	0.225342784089517	0.431380116952879	0.34508872379504	0.0184107998327462	-0.0568683801895014	-0.238871276520671	0.0428694389995345	-0.0352541752361648	-0.145396232809225	-0.408877067844154
EHANEDVER	GKSFENISKWLRNIDEHANEDVERMLLGNK	RNID	sp|P61026|RAB10_HUMAN	sp|P61026|RAB10_HUMAN	RAB10	109	117	0.0025323	116.52	11858000	3822	3822	0.547657656347495	0.355021964788407	0.274266507753695	0.0119135129116657	0.272406898738746	0.379629030030305	0.657717615681984	-0.514114381111328	-0.019341770708863	-0.35796805206606	-0.581304980339524	-0.506971241182623	-0.639097188887752	-0.465973444575798	-0.330937695560063	-0.0666418822907789
EHLKEDLNLR	VQRHASSGSFLPSANEHLKEDLNLRLKKLT	PSAN	sp|O76003|GLRX3_HUMAN	sp|O76003|GLRX3_HUMAN	GLRX3	127	136	0.001741	100.88	10662000	3832	3832	0.183129354564498	0.196734335405946	0.0813567282795279	0.0813567282795279	0.423582726996518	0.207013333359567	0.392825206628919	0.392825206628919	-0.270278105797347	-0.432662326429811	-0.24684239835078	-0.432662326429811	-0.193301260750737	-0.331973778775645	-0.270278105797347	-0.270278105797347
EIANANSR	RCGKKKVWLDPNETNEIANANSRQQIRKLI	NETN	sp|P84098|RL19_HUMAN	sp|P84098|RL19_HUMAN	RPL19	31	38	0.0061551	127.68	42170000	3843	3843	0.280107742590357	0.349051524542127	0.575331545922239	0.32430689277619	0.699461862125137	0.581040375337693	0.627821094848466	-0.666415942518522	-0.566044663678725	-0.426912519056379	-0.632371883396742	-0.979028769983078	-0.737621610682636	-0.327775335725512	-0.396905409987602	-0.420720278955131
EICGPGIDIR	LLFLSAALSLWPTSGEICGPGIDIRNDYQQ	PTSG	sp|P08069|IGF1R_HUMAN	sp|P08069|IGF1R_HUMAN	IGF1R	31	40	0.003164	96.171	8370000	3851	3851	-0.0275426079373243	-0.12032605314077	-0.313015665096869	-0.046838337483881	-0.11294028213071	-0.399151984009571	-0.105842974562981	-0.152659854397615	-0.0370211756205081	0.160814683966268	0.284614762929409	-0.103355260758245	0.262203505061069	0.0789434743874758	0.200758936111387	0.223632063368028
EIGDASRVR	QHVASSPIPVVISQSEIGDASRVRVSGQGL	ISQS	sp|P21333|FLNA_HUMAN	sp|P21333|FLNA_HUMAN	FLNA	2043	2051	0.0059099	107.08	14967000	3853	3853	-0.43494241165371	-0.428690856574982	-0.332064426750451	-0.307611792640973	0.265745273021187	0.275908226982656	0.493242668157822	0.149215957458819	0.285380117283339	0.348774830198847	-0.480680334604409	-0.375969906218757	-0.317998422365042	0.154051213315222	-0.00954243200679805	0.134435494807646
EILEASDGIMVAR	IISKIENHEGVRRFDEILEASDGIMVARGD	RRFD	sp|P14618|KPYM_HUMAN	sp|P14618|KPYM_HUMAN	PKM	282	294	1.1536e-10	138.89	35653000	3856;3857;3858	3858	0.326724425952356	0.262849510422131	0.374409041836387	0.414258875253825	0.514591031165159	0.411595049370242	0.470681683693778	-0.674855817493474	-0.610113726503324	-0.555000611361048	-0.442587341616135	-0.287460211996065	-0.187696819636777	-0.200886162246038	-0.503821685884937	-0.318419643161705
EIPFSPYR	DVTGRYTILIKYGGDEIPFSPYRVRAVPTG	YGGD	sp|P21333|FLNA_HUMAN	sp|P21333|FLNA_HUMAN	FLNA	1626	1633	0.01622	102.72	48656000	3861	3861	0.488125973933056	0.0878581647858296	0.198684006546487	0.321347232323275	0.490627371089858	0.417487325360825	0.450029664098142	-0.381259652918279	-0.346397627960257	-0.631342264369563	-0.604750440158242	-0.476194088845736	-0.300276714484647	-0.289158794462348	-0.15346026347348	-0.11278061282663
EIPYTFEDR	FYRKGVKAVDPKTGREIPYTFEDRINFAVF	KTGR	sp|P34897|GLYM_HUMAN	sp|P34897|GLYM_HUMAN	SHMT2	306	314	0.0020411	138.98	59293000	3862	3862	-0.0549525216712661	0.117271527738038	-0.0328094548572753	-0.193113958871412	-0.0845632996118921	-0.0295575071527548	-0.156863802008968	-0.0750141131267248	-0.0400955702472719	0.0313790624238579	-0.174009100539943	0.166847544856851	0.0845595614009507	0.0410950360621848	0.125962599744709	0.198259546605736
EIVLVGGSTR	EKALRDAKLDKGQIQEIVLVGGSTRIPKIQ	GQIQ	sp|P54652|HSP72_HUMAN;sp|P11021|BIP_HUMAN	sp|P54652|HSP72_HUMAN	HSPA2	336	345	0.00088169	109.66	22677000	3870	3870	0.239453136864623	0.32897765674816	0.373193981235027	0.27150325925851	0.374329166816067	0.500764130447134	0.248567696442444	-0.341499785265797	-0.244509847678778	-0.417975672930512	-0.450100532962343	-0.471449209424978	-0.262205386338835	-0.141428524990162	-0.35857034567606	-0.310388928083587
EKQLAAENR	EEEMMAKEEELVKVREKQLAAENRLTEMET	VKVR	sp|P35579|MYH9_HUMAN	sp|P35579|MYH9_HUMAN	MYH9	859	867	0.0024136	88.177	33502000	3905;3906	3906	0.090886105870608	0.0121509459218233	-0.241522572057941	-0.0901601398164202	-0.0538423586890692	0.134375633004119	-0.0439239643218463	0.0627367196984165	-0.0517708562650046	0.176393509600736	-0.102910198707519	0.00878578057390624	-0.151425923514416	0.0876834913970792	0.085093228467603	0.0142943530338084
ELAEDGYSGVEVR	ADGIFKAELNEFLTRELAEDGYSGVEVRVT	FLTR	sp|P23396|RS3_HUMAN	sp|P23396|RS3_HUMAN	RPS3	28	40	8.1796e-19	204.17	24794000	3917;3918	3918	-0.0350504793578038	0.0150218762718898	0.0337690577156752	-0.0182724304338869	-0.0727644090857145	-0.353750636625955	0.141511619311512	-0.0847460965410184	-0.205242051136531	-0.23120786856289	0.015842030264844	0.231006006673174	-0.0535697907502468	0.321083547371139	0.0899796204540005	0.0591951765050528
ELAPAPFTLPLR	LLLPLLAQWLLRAAPELAPAPFTLPLRVAA	RAAP	sp|Q9Y5Z0|BACE2_HUMAN	sp|Q9Y5Z0|BACE2_HUMAN	BACE2	23	34	0.0085563	77.597	4082800	3923	3923	-0.273754407450614	0.0201203786235447	0.388428564315971	-1.00693922640979	-1.11565212025186	-0.0828951110763318	-0.55613971329267	0.376284292561674	0.415830770177999	-0.400432852852053	-0.148618305949904	0.37830649492539	0.370685202408323	0.26117161681815	-0.335447524675179	0.476001082230544
ELDAIAPKR	FEEAEKNAPAIIFIDELDAIAPKREKTHGE	IFID	sp|P55072|TERA_HUMAN	sp|P55072|TERA_HUMAN	VCP	305	313	0.0077387	102.07	30355000	3924	3924	0.061348678089146	0.160779704553763	0.412030571377637	0.277395771942494	0.561149830264719	0.374152255312068	0.640054078358536	0.177095358129691	-0.439921990114945	-0.390022063554239	-0.720550340073182	-0.315296121437255	-0.635676254403801	-0.282078054804398	-0.362087510725564	-0.554986181749705
ELDYYDSPSVNAR	QDRVEQIAAIAQELNELDYYDSPSVNARCQ	QELN	sp|P12814|ACTN1_HUMAN	sp|P12814|ACTN1_HUMAN	ACTN1	463	475	8.4157e-06	113.63	5152300	3930	3930	0.134443676787622	0.0861893022187964	0.0723632284595231	0.45619067900143	0.283328457929605	0.554481728094176	0.375006175401887	-0.344376052698531	-0.744270698945476	-0.146514954522815	-0.0938089339678661	-0.131689659323253	-0.259054692796672	-0.175739190086769	-0.531441601592153	-0.177453217989645
ELHSLSTGR	AADTDMTTQLISSNLELHSLSTGRLPRVVT	SSNL	sp|Q99436|PSB7_HUMAN	sp|Q99436|PSB7_HUMAN	PSMB7	107	115	0.00055861	160.59	56386000	3939	3939	-0.284418054554621	-0.0408176212133574	-0.236344932480338	-0.00711237272553497	-0.261057748164448	-0.0651927886582684	-0.0226673615511295	0.557223420012552	0.0505895515481274	0.0763489235955042	0.0849827833486924	-0.196364642103713	-0.0180579969635781	0.0236290028514394	0.265082823864055	-0.172224969597708
ELLQESALIR	RGVVDSEDIPLNLSRELLQESALIRKLRDV	NLSR	sp|Q12931|TRAP1_HUMAN	sp|Q12931|TRAP1_HUMAN	TRAP1	403	412	0.00016125	130.98	23188000	3954	3954	-0.0297034145949601	0.137312367294383	0.00879055320338823	0.0227772006697753	-0.0563715305479994	0.161977954525094	0.169423747944309	-0.0506389229122072	-0.270263289149978	-0.209545724283119	-0.158765922642587	-0.0314490004564278	0.0568195492927467	0.0429343075380429	0.125752022380926	-0.00256716477115109
ELMNLTGTIPVPYR	KPVLDSYVFNDGSSRELMNLTGTIPVPYRG	GSSR	sp|Q99816|TS101_HUMAN	sp|Q99816|TS101_HUMAN	TSG101	51	64	6.6861e-07	131.66	6068900	3955	3955	0.225420977794127	-0.398063616398254	-0.398063616398254	-0.398063616398254	0.225420977794127	-1.04655718799722	0.348058088345139	0.348058088345139	-0.146679103724578	-0.146679103724578	0.125835200275489	-0.146679103724578	0.125835200275489	0.207084744681651	0.207084744681651	0.207084744681651
ELPSFLGKR	KFKLNKSELKELLTRELPSFLGKRTDEAAF	LLTR	sp|P26447|S10A4_HUMAN	sp|P26447|S10A4_HUMAN	S100A4	41	49	0.0077387	102.07	110750000	3963	3963	-0.262157171744877	-0.0807279247869797	-0.118808597280241	0.0892266325359914	-0.0183280031538173	-0.078698345034596	-0.158165701239783	0.0398627137378547	-0.0536017128826852	0.00646822832736152	0.167205596216973	0.0327736215573774	0.231587420277323	0.0824022988232848	0.0683572898854966	-0.0261221671271015
ELPTAFDYVEFTR	YCVSHMKPYVDGKGRELPTAFDYVEFTRSL	GKGR	sp|Q13813|SPTN1_HUMAN	sp|Q13813|SPTN1_HUMAN	SPTAN1	2455	2467	1.4224e-05	111.63	9505800	3964	3964	-0.0308833601786375	-0.0248350068177756	-0.0248350068177756	-0.0248350068177756	-0.0400046662214301	-0.25572278255552	-0.0571186455200132	-0.0571186455200132	0.138644003956169	-0.128003012740976	0.119462206309594	-0.128003012740976	0.119462206309594	0.0487011432012446	0.138644003956169	0.138644003956169
ELQEADGQCPVDR	TSLAYCLHQRRVALAELQEADGQCPVDRSL	VALA	sp|Q9NPH0|PPA6_HUMAN	sp|Q9NPH0|PPA6_HUMAN	ACP6	33	45	7.8709e-15	178.32	14099000	3966	3966	-0.372659935276052	-0.399173623740214	-0.573272828856182	-0.934885887094352	-0.452747532106917	-0.552705334596476	-0.574828163535289	0.191080507026632	0.415686594374963	0.0587288887031641	0.280281328180557	0.0407157416804179	0.411866892032777	0.397456492939674	0.441260313098769	0.510844767859332
ELSDLESAR	SRLLDTIGISQPQWRELSDLESARQFCQTV	PQWR	sp|P27708|PYR1_HUMAN	sp|P27708|PYR1_HUMAN	CAD	1067	1075	0.01112	96.668	12784000	3971	3971	-0.105142130270417	0.10158569747803	-0.106944517375388	0.138231496281509	0.0351718318907569	0.0430244726620653	-0.253946123494511	-0.0171314639324317	0.0733419641141613	0.0227667366316648	-0.177622904510692	0.0258927577796032	0.0676992261220688	-0.0132847291306414	0.137465636560744	-0.0331159834590858
ELSPTAAANFTR	YIQKNVQLYKMRNGYELSPTAAANFTRRNL	RNGY	sp|P49721|PSB2_HUMAN	sp|P49721|PSB2_HUMAN	PSMB2	74	85	2.5073e-08	155	81987000	3976;3977	3976	-0.3526440768282	-0.0399130700052436	-0.128001022468757	0.0189429579996034	-0.216716731730928	0.00799746862006345	-0.115644546510616	0.347590043324556	0.24169367843971	0.102637094057017	-0.101139774107718	-0.169910697462958	0.0224237664571172	0.0581753514296017	0.15096486213865	0.0142232944189362
ELYHYQECVR	______________________________	____	SARS2|ORF7aiORF1|ORF;SARS2|ORF7A|ORF	SARS2|ORF7aiORF1|ORF		14	23	5.2308e-07	179.57	1229700000	3983;3984	3983	-4.79736061872678	-3.0208647769937	-3.16766932025851	-4.73905121326412	-2.0732862844453	-1.63650341674396	-1.68254486396262	0.67976498579867	0.206487321343803	0.25328542942286	1.93340026026847	1.56255749836219	1.94438907513681	-3.97021759822653	-2.87130085498209	-4.29009912808158
EMLAHGGGR	LQDPFNRAAGERYRREMLAHGGGREPMLMV	RYRR	sp|Q99797|MIPEP_HUMAN	sp|Q99797|MIPEP_HUMAN	MIPEP	666	674	0.015754	93.143	4144000	3995	3995	-0.132915594242861	0.0862495274120495	0.0870094387656368	0.324272133580193	0.202452094436324	0.229514287164165	-0.0045181009977798	-0.422844572180448	-0.141662489033641	0.0460331050336439	0.0289947836283364	-0.0922431564496495	-0.0912427598530747	-0.0127387874950678	-0.195786474293476	-0.0800727426776894
ENEHQLSLR	ELKADKDYHFKVDNDENEHQLSLRTVSLGA	VDND	sp|P06748|NPM_HUMAN	sp|P06748|NPM_HUMAN	NPM1	37	45	1.4514e-05	175.43	77535000	4004	4004	0.455366318641916	0.481101703661998	0.568449375129169	0.658040791784559	0.952021347525552	0.782739074186606	0.584220292715947	-1.19059781545329	-0.709423306388955	-1.24182794882901	-1.27566249046766	-0.847417076777912	-0.521025653885101	-0.523615865340338	-0.749672908906977	-0.762653139238316
ENPYYDSR	KIYIDSNNNPERFLRENPYYDSRVVGKYCE	RFLR	sp|Q00610|CLH1_HUMAN	sp|Q00610|CLH1_HUMAN	CLTC	896	903	0.010074	111.06	67804000	4009	4009	-0.10529577860942	-0.205317885406183	-0.143896583905232	-0.232095680964376	-0.280742897905658	-0.442948766197557	-0.310233011544098	-0.0190155992748787	0.189493986901806	-0.0529868341841253	0.107587234970008	0.495158022112231	0.15290612921349	0.147895908104818	0.209162585738754	0.172970293693044
EPAAAAPR	______________________________	____	sp|Q9NXH8|TOR4A_HUMAN	sp|Q9NXH8|TOR4A_HUMAN	TOR4A	9	16	0.019631	98.133	10730000000	4019;4020;4021;4022;4023;4024	4019	0.0574698360779295	0.159095362888975	0.265390648075399	0.140981231958163	0.0430863832769652	-0.117614642904372	-0.344994913511357	-0.350202343045138	-0.332583574169417	-0.403464951820542	0.210121118431556	-0.0806922476352708	0.220097690610034	0.106999348740395	0.0185329818268507	0.146755835581959
EPAEQPGDGER	AQSSKADSLLAVVKREPAEQPGDGERTDCE	VVKR	sp|Q15424|SAFB1_HUMAN	sp|Q15424|SAFB1_HUMAN	SAFB	296	306	0.014932	76.228	13602000	4025	4025	-0.0662968932312144	-0.340439132153778	-0.172328197237933	0.113509476863291	-0.289255798843876	0.0417976300105443	0.172666754465136	0.569075376847874	0.16052620031895	-0.066895900566189	-0.178330132674072	-0.154189424155189	-0.0356200990963379	-0.437854274682872	0.169912502050663	0.181208114762399
EPTEQPVR	LRPPGGGSNFSLGFDEPTEQPVRKNKMASN	LGFD	sp|Q9UK76|JUPI1_HUMAN	sp|Q9UK76|JUPI1_HUMAN	JPT1	36	43	0.017246	101.33	21805000	4052	4052	0.316453865559844	0.346657785439578	0.463285094774501	0.383903959666998	0.495358928024795	0.466816355672116	0.337779642573524	-0.612902717104937	-0.567296259339051	-0.508096176455591	-0.551930788282084	-0.414432897613874	-0.468866349421794	-0.289493410188617	-0.207712226538866	-0.195817980216908
EQAPGTAPCSR	LVLGLWLALLRSVAGEQAPGTAPCSRGSSW	SVAG	sp|Q9NP84|TNR12_HUMAN	sp|Q9NP84|TNR12_HUMAN	TNFRSF12A	28	38	6.1502e-06	150.04	393610000	4055;4056;4057	4055	0.298830219134463	0.776240417337428	0.206627385152133	0.256704001816217	-0.128181948257093	-0.199568852447919	0.0605339874661815	0.262859358700553	-0.221158753528978	-0.168315080383032	-0.310549830073813	-0.953299039237744	-0.293897743110364	0.0292856378471305	-0.295443475334642	-0.0613127763172434
EQQVPLVLWSSDR	PVFLSLAAAAAAAAAEQQVPLVLWSSDRDL	AAAA	sp|Q15904|VAS1_HUMAN	sp|Q15904|VAS1_HUMAN	ATP6AP1	42	54	1.8507e-09	138.35	115610000	4070;4071	4070	-0.0521178661916037	0.0511275998179971	0.10622839217935	0.10622839217935	-0.129795205213789	-0.034291296877659	-0.0340562920825671	0.188035426455894	0.188035426455894	0.188035426455894	-0.443172114050747	-0.247534382216534	-0.198529317118972	0.0936437097778505	0.0092682482460133	0.0552131933118215
ESAGADTRPTVR	RGTGRPSVLLLPVRRESAGADTRPTVRPRN	PVRR	sp|O75489|NDUS3_HUMAN	sp|O75489|NDUS3_HUMAN	NDUFS3	37	48	1.1236e-06	116.74	166840000	4082	4082	-0.171014592074177	-0.105202405619489	-0.0820648802761132	-0.0673170713788932	-0.306162158598403	-0.23164640662692	-0.0670652336002863	0.0459599293211029	0.041398151585236	0.146644097220589	0.0907638947730463	0.016706251576662	0.190989327552833	0.200835885400812	0.20775052013766	-0.0334046444079209
ESAGADTRPTVRPR	RGTGRPSVLLLPVRRESAGADTRPTVRPRN	PVRR	sp|O75489|NDUS3_HUMAN	sp|O75489|NDUS3_HUMAN	NDUFS3	37	50	3.3641e-06	119.01	5904000000	4083;4084;4085;4086;4087;4088;4089;4090;4091;4092;4093	4093	-0.135929050807931	-0.218432660221618	-0.127598039537479	-0.165590731497225	-0.0451457320015322	0.444043193745735	-0.0633320051704205	0.0377054352376536	0.0919780509780172	0.107525013252711	-0.0618724766830995	-0.0776936445101339	0.102856786303902	0.0187620251802005	-0.0529497601876782	0.0152327752802915
ESETTTSLVLER	FRRPVLQVLRQFVRHESETTTSLVLERSLN	FVRH	sp|Q04837|SSBP_HUMAN	sp|Q04837|SSBP_HUMAN	SSBP1	17	28	4.941e-34	247.31	17264000000	4100;4101;4102;4103;4104;4105;4106;4107;4108;4109;4110;4111	4100	-0.0708790803241986	-0.0909608318235153	-0.135720532549031	-0.0408561114758012	-0.120999392312518	-0.0559473232956011	-0.0913729883802165	0.00320616568288427	-0.037891810649884	-0.000722225176984535	0.0489109685953468	0.0284923085543048	0.0927982611592856	0.201614534478389	0.0338542598445742	0.184234796234004
ETGAGKHVPR	KTIGGGDDSFNTFFSETGAGKHVPRAVFVD	TFFS	sp|Q9BQE3|TBA1C_HUMAN;sp|Q71U36|TBA1A_HUMAN;sp|P68363|TBA1B_HUMAN;sp|P0DPH8|TBA3D_HUMAN;sp|P0DPH7|TBA3C_HUMAN;sp|P68366|TBA4A_HUMAN	sp|Q9BQE3|TBA1C_HUMAN	TUBA1C	55	64	0.00020373	121.9	17953000	4149;4150	4150	-0.0759609276965105	-0.188416368860156	-0.118398276845476	-0.16791553930631	0.0187453840644144	0.241848625695132	0.288951625527244	0.146888840373138	0.0370566709932482	0.182048922093999	-0.146644380155575	0.0223960974388449	-0.109010404113066	-0.0439460258458655	-0.10889491114086	-0.0987514990754787
ETNEIANANSR	SVLRCGKKKVWLDPNETNEIANANSRQQIR	LDPN	sp|P84098|RL19_HUMAN	sp|P84098|RL19_HUMAN	RPL19	28	38	1.8351e-05	124.42	34948000	4161;4162	4161	0.268928424735493	0.300434145457347	0.329583566535827	0.326425827099364	0.51969306455619	0.542479194405486	0.515172050239339	-0.333376831544878	-0.474521760199972	-0.720777042612529	-0.518899892746055	-0.431851896206197	-0.410835913762748	-0.24365060580906	-0.342017273215433	-0.34257083253258
ETSAEDEGVSQR	VLDNYLTSPLPEEVDETSAEDEGVSQRKFL	EEVD	sp|O00299|CLIC1_HUMAN	sp|O00299|CLIC1_HUMAN	CLIC1	154	165	2.3795e-10	179.57	20874000	4174;4175	4174	0.351599153102796	0.579115369140893	0.5169191243681	0.601296703593313	0.933024403062708	0.841025189595376	0.989452307726724	-0.812504396680912	-1.05681308317806	-1.82724415897345	-1.13247735311013	-0.969266309378517	-0.841089539888144	-0.90369624237771	-0.787847071880492	-0.677244425723363
ETSVDPDMR	YAPGPLDTDMQQLARETSVDPDMRKGLQEL	QLAR	sp|P35270|SPRE_HUMAN	sp|P35270|SPRE_HUMAN	SPR	211	219	0.0025283	117.02	23880000	4176	4176	0.0807242730709341	0.189639639321331	-0.0177608162524853	-0.0205307807680165	-0.0502679070608738	-0.112386353703157	-0.290821872947491	-0.00737930916874879	-0.0107230834263479	-0.14024499840706	0.0182622898199139	-0.067015763814338	-0.016051880145292	0.101688088525219	-0.023098775387447	0.277151773745706
ETTTSLVLER	RPVLQVLRQFVRHESETTTSLVLERSLNRV	RHES	sp|Q04837|SSBP_HUMAN	sp|Q04837|SSBP_HUMAN	SSBP1	19	28	0.0016658	101.65	21005000	4178	4178	0.11226863293565	0.14729558128906	0.0394415935209387	0.0903742108076938	0.0152235325160649	0.245483388881085	0.312627430301288	-0.213907898203361	-0.156825062105767	-0.240493884788581	-0.0611542039093619	-0.00602119136685893	0.188335427410113	-0.0957795023566391	-0.351058098090616	-0.2143282400376
EVDIGIPDATGR	NSIDPALRRFGRFDREVDIGIPDATGRLEI	RFDR	sp|P55072|TERA_HUMAN	sp|P55072|TERA_HUMAN	VCP	366	377	6.3032e-08	140.07	95552000	4187;4188;4189;4190;4191	4190	-0.119251948165683	0.0448635818197246	0.0457861542080226	-0.0800723827657204	-0.142416196877708	-0.0455148661393152	-0.0085315082272262	0.0479048891639456	0.0377729674628338	0.0719051971765933	-0.02678068064354	0.0740144880649659	0.0194624917595214	0.0415673741773905	0.0674714033845941	-0.0527312919424635
EVENQILTR	VGWEQLLTTIARTINEVENQILTRDAKGIS	RTIN	sp|O43707|ACTN4_HUMAN;sp|P12814|ACTN1_HUMAN	sp|O43707|ACTN4_HUMAN	ACTN4	749	757	0.0073051	103.26	65165000	4200	4200	0.384181218977372	0.298190740992364	0.238432412938557	0.191800389007729	0.547598033970331	0.493330444752984	0.591396923413051	-0.265736104366189	-0.536748581558838	-0.482526035848079	-0.317319894792388	-0.555943080003912	-0.475690709707541	-0.370335865461616	-0.500575894367428	-0.237533500965146
EVLHGNQR	MSSKVSRDTLYEAVREVLHGNQRKRRKFLE	EAVR	sp|P62906|RL10A_HUMAN	sp|P62906|RL10A_HUMAN	RPL10A	16	23	0.005198	139.28	21356000	4213;4214	4214	-0.162954122635914	0.180718072752436	-0.0617314785403251	0.208745063983216	-0.0750286917137431	0.114238356885165	-0.351385255047704	0.0790724243597726	-0.0449241572875871	-0.321487255266697	-0.0818992039259513	0.0535631245300227	-0.0528621374846021	0.111890939873161	0.165163598719916	0.0969139024057502
EVLVAGFGR	FVPNDGCLNFIEENDEVLVAGFGRKGHAVG	EEND	sp|P62266|RS23_HUMAN	sp|P62266|RS23_HUMAN	RPS23	99	107	0.0023965	133.6	62780000	4217	4217	0.152775194690024	-0.0106007690117367	0.0487839790187776	0.0743526835011454	-0.106871882404777	-0.0281622457696922	0.176263550252166	-0.111148118316568	0.126825516391499	-0.271315961230691	-0.136280629798955	-0.282135783395758	-0.0431333240137684	0.0888033862306251	0.328716702447296	-0.150966949993717
EVLVSAPR	LLQLRLALLVAAGAPEVLVSAPRSLVWGPG	AGAP	sp|Q7Z4H8|PLGT3_HUMAN	sp|Q7Z4H8|PLGT3_HUMAN	POGLUT3	24	31	0.003415	148.38	74062000	4218	4218	-0.499314082981638	-0.152781310850242	-0.0496419720753318	-0.297408028447727	-0.0967648907111045	-0.0417454319988647	-0.056854489680606	0.271184427910501	0.228450803410891	0.0614586973564845	-0.0280138754590289	-0.0136206832008262	0.0604867321053687	0.154690506795845	0.187632988785902	0.0800126982018769
EVTIVNILTNR	DALNIETAIKTKGVDEVTIVNILTNRSNAQ	KGVD	sp|P07355|ANXA2_HUMAN	sp|P07355|ANXA2_HUMAN	ANXA2	53	63	1.3799e-05	133.07	9431400	4225;4226	4225	-0.118176199840906	0.169150545909738	0.227548395665752	0.441763615551396	1.05239890497037	0.397668398921376	0.89547151604015	-0.564264960507142	-1.22520483332279	-0.768857028638098	-0.315516495011374	-0.870434274548132	-0.205964646398748	-1.24121227554605	-0.179410907221275	-0.0602910886233068
EYEQLSSEALEAAR	AKVDEFPLCGHMVSDEYEQLSSEALEAARI	MVSD	sp|P27635|RL10_HUMAN;sp|Q96L21|RL10L_HUMAN	sp|P27635|RL10_HUMAN	RPL10	56	69	8.987e-07	130.66	69628000	4231;4232	4232	0.0143847764560011	0.0887255182860382	0.0887255182860382	0.0887255182860382	0.0143847764560011	-0.023249841497835	-0.354878874739969	-0.354878874739969	0.0366549437044829	0.0366549437044829	-0.144728905718324	0.0366549437044829	-0.144728905718324	0.161559462387441	0.161559462387441	0.161559462387441
EYTINIHKR	EKKKGRSAINEVVTREYTINIHKRIHGVGF	VVTR	sp|P62899|RL31_HUMAN	sp|P62899|RL31_HUMAN	RPL31	24	32	0.0058822	107.15	153460000	4243;4244	4244	0.0528999189861849	0.160207650811083	-0.0526193332378232	-0.0248211273235051	-0.0481766084239139	-0.0125828477361415	-0.17452294483991	0.331560825633053	0.17560068672628	-0.298431987448198	-0.226591214300655	-0.100282223249719	0.00778944259414856	0.143496563113401	-0.0869418541103245	0.0194699324596335
FAGAAGGPSPVAAAR	GGRPQPLLPTQSRAGFAGAAGGPSPVAAAR	SRAG	sp|Q9H7Z7|PGES2_HUMAN	sp|Q9H7Z7|PGES2_HUMAN	PTGES2	38	52	1.6894e-08	147.74	31142000	4247;4248	4247	-0.107455078437607	0.412805955806432	0.191949593637727	0.331394697982784	-0.0514032058682332	-0.24102020059259	-0.0350372743293556	-0.00970917556587528	0.0156913768634243	0.159914212446253	-0.336543527991513	-0.208013204469262	-0.140253985010726	0.00378958512795832	-0.0190718184321056	-0.189604418618024
FAGDDAPR	AALVVDNGSGMCKAGFAGDDAPRAVFPSIV	CKAG	sp|P60709|ACTB_HUMAN;sp|P63267|ACTH_HUMAN;sp|P68032|ACTC_HUMAN;sp|P62736|ACTA_HUMAN;sp|P68133|ACTS_HUMAN;sp|P63261|ACTG_HUMAN;sp|Q6S8J3|POTEE_HUMAN;sp|A5A3E0|POTEF_HUMAN;sp|P0CG38|POTEI_HUMAN;sp|P0CG39|POTEJ_HUMAN	sp|P60709|ACTB_HUMAN	ACTB	21	28	0.0061667	124.08	147870000	4249;4250	4249	-0.0885221220571899	0.00740310767123896	-0.382429781120321	0.0772497647037946	0.339262059669396	0.0106718187824717	-0.000657109576941272	-0.141381185197709	-0.170870496105953	-0.191671634269701	0.308323576420191	0.301354275178119	0.164950014092485	-0.223048814841962	0.110926296006822	-0.393607706513905
FAVEAANYQDTIGR	TNESLERQMREMEENFAVEAANYQDTIGRL	MEEN	sp|P08670|VIME_HUMAN	sp|P08670|VIME_HUMAN	VIM	351	364	1.5099e-18	194.98	75521000	4266;4267	4266	0.158491551678494	0.121843445614771	0.241332817835873	0.241332817835873	0.528471717483621	0.44234630634329	0.518875398546329	-0.349459358559044	-0.349459358559044	-0.349459358559044	-0.45263130113801	-0.458936195213285	-0.442812492062697	-0.277187066116131	-0.138374269037254	-0.127791802951803
FDIAVDGEPLGR	______________________________	____	sp|P62937|PPIA_HUMAN	sp|P62937|PPIA_HUMAN	PPIA	8	19	7.4382e-05	106.4	27900000	4270;4271	4271	-0.468378451272694	0.291200206836188	0.0974512914353656	0.179815227650646	-0.354887904495341	-0.483905673264161	-0.257456424645496	-0.119215200076073	0.196214156200081	0.174671684014687	-0.570144056667209	-0.331307495442314	-0.0969780602043405	0.286357437918967	0.312573323845616	0.543493133012865
FDPTWESLDAR	LLLPPPPCPAHSATRFDPTWESLDARQLPA	SATR	sp|Q9BTY2|FUCO2_HUMAN	sp|Q9BTY2|FUCO2_HUMAN	FUCA2	34	44	1.2128e-05	136.57	35905000	4272;4273	4272	-0.0857032272508143	0.00971115920997975	-0.215306387040612	0.018247717539478	-0.276759475687218	-0.398061285686209	-0.0890577654805398	0.181266935070553	-0.093535803871637	-0.0757535729270863	0.148874369398165	0.10986189264185	0.300388987140921	0.22695872444345	0.0793577647287528	-0.0200399768775728
FGGNPPVTGPR	PPPQIPPGLRPRFCAFGGNPPVTGPRSALA	RFCA	sp|O15446|RPA34_HUMAN	sp|O15446|RPA34_HUMAN	CD3EAP	152	162	0.0027012	90.696	16303000	4276	4276	-0.0993514575216547	-0.0929462560694316	-0.241586652607166	-0.344301555669258	0.0215660816701982	-0.0347086233144362	-0.214200726535808	0.121197562196063	-0.223113397641439	-0.023582856683861	0.303344784447532	0.178663265990183	0.105030662473535	0.161378528602359	0.0557750234029701	0.156861776294079
FGGPSDSTGSNQNGER	SDNGPQNQRNAPRITFGGPSDSTGSNQNGE	PRIT	SARS2|N|Nucleoprotein	SARS2|N|Nucleoprotein		17	32	2.6489e-24	189.07	99690000	4277;4278	4277	-0.466519460404653	-0.466519460404653	-0.466519460404653	-0.466519460404653	-0.466519460404653	-0.371356689508634	-0.539034425603964	-0.539034425603964	-0.539034425603964	-0.539034425603964	1.15998918852426	1.15998918852426	1.15998918852426	-0.479415547261548	-0.479415547261548	-0.479415547261548
FGIGQDIQPKR	AKKVVNPLFEKRPKNFGIGQDIQPKRDLTR	RPKN	sp|P62424|RL7A_HUMAN	sp|P62424|RL7A_HUMAN	RPL7A	39	49	0.00019132	107.85	59249000	4280	4280	0.281024683512414	0.191462123304426	0.307243442188963	0.307243442188963	0.441810063258131	0.311129081316869	0.468659793794161	0.468659793794161	-0.471554891358347	-0.603426873923631	-0.363601388215277	-0.603426873923631	-0.508238951086452	-0.249021697251004	-0.471554891358347	-0.471554891358347
FGPGPGSNFR	GGNFGFGDSRGGGGNFGPGPGSNFRGGSDG	GGGN	sp|P22626|ROA2_HUMAN	sp|P22626|ROA2_HUMAN	HNRNPA2B1	219	228	3.9189e-05	158.07	227330000	4281	4281	0.486786726757056	0.00849362621381648	0.442849144432288	0.395053060856238	0.54226526010174	0.0635556530563747	-0.113290774062338	-0.275413001431373	0.0272195568523963	-0.292560304210902	-0.142530687427201	-0.663670689488953	-0.163093130581399	-0.461170759457303	-0.320858050461534	-0.194762877592564
FGPMKGGNFGGR	GSYNDFGNYNNQSSNFGPMKGGNFGGRSSG	QSSN	sp|P09651|ROA1_HUMAN;sp|Q32P51|RA1L2_HUMAN	sp|P09651|ROA1_HUMAN	HNRNPA1	325	336	0.00011065	101.48	123410000	4282	4282	0.276839441000582	0.426119896312702	0.62449983485333	0.388150173147875	0.20210118678479	-0.315502169946987	-0.0731912399447765	-0.0546737170100922	0.221263621363133	-0.166158010865641	-0.206357359977093	-0.411988199632227	-0.284660030946316	-0.407950379908512	-0.385323001287657	-0.490750718636397
FGSDQSENVDR	TWLGVWGVRTMQARGFGSDQSENVDRGAGS	QARG	sp|Q9UII2|ATIF1_HUMAN	sp|Q9UII2|ATIF1_HUMAN	ATP5IF1	25	35	8.5147e-17	220.82	765690000	4283;4284	4283	0.0555525143493789	0.136094265469429	0.163753183576364	0.0508858181285757	-0.111386444823498	-0.157820233044406	-0.13868189396365	0.0258453719245289	0.0120353670762588	0.0959177561382841	-0.622745427339788	-0.555888404939884	-0.497472897579267	0.306094012360264	0.399895372308133	0.363236981475975
FGVNEDLADSDAR	RNALLSLAKGDRSEDFGVNEDLADSDARAL	RSED	sp|P04083|ANXA1_HUMAN	sp|P04083|ANXA1_HUMAN	ANXA1	192	204	9.9554e-19	203.51	64731000	4286;4287;4288	4287	0.311085364654902	0.332301500822358	0.387308907715657	0.551360076900405	0.52280734433804	0.535156832873286	0.506052201538454	-0.605024804444806	-0.619005663310106	-0.671395791654067	-0.451242342976992	-0.832609718666506	-0.275096952553857	-0.418940921736683	-0.163707129800417	-0.465113611488925
FHFTVDGNKR	LAKAWPTVLQTGTRGFHFTVDGNKRASAKV	GTRG	sp|P31040|SDHA_HUMAN	sp|P31040|SDHA_HUMAN	SDHA	33	42	0.0067023	90.108	229540000	4289;4290;4291	4290	0.340048256743958	0.354768017555993	0.26335921731539	0.379844251146423	0.29928590841522	0.0472216782687516	0.161237458619282	0.026728672441052	-0.116998373673224	-0.0536782560481467	-0.719574017667266	-0.79009983449734	-0.626403410089436	-0.0453561138890402	-0.0481605784688663	-0.155171741956016
FIDEIDAVGR	RDLFALARKNAPCILFIDEIDAVGRKRGRG	PCIL	sp|Q9Y4W6|AFG32_HUMAN	sp|Q9Y4W6|AFG32_HUMAN	AFG3L2	405	414	0.0073214	89.047	10065000	4295	4295	0.00244342663821107	0.178544799969876	0.16282209390659	-0.135821849501995	-0.182269499470622	-0.237393609381937	-0.314116668344559	-0.316767147842878	0.0214548629854476	-0.0570238444058306	0.183583979029754	0.105323760459312	0.224718356013731	-0.000465371988243522	0.033418242672863	0.164540618780008
FLELDTNLPANR	______________________________	____	sp|P30046|DOPD_HUMAN;sp|A6NHG4|DDTL_HUMAN	sp|P30046|DOPD_HUMAN	DDT	3	14	0.0037258	80.979	3615800	4299	4299	-0.47760914193094	0.35672208237205	0.406660211667915	0.036719507749925	0.252644063546227	-0.0911633522460643	-0.3296831070825	0.0146508362384222	-0.0627333902755786	-0.178942220335194	-0.348614468881215	-0.147355502081998	0.244541152559269	0.0328834433993396	-0.179180515162612	0.12940119831362
FLIATGERPR	ATNNKGKEKIYSAERFLIATGERPRYLGIP	SAER	sp|Q16881|TRXR1_HUMAN	sp|Q16881|TRXR1_HUMAN	TXNRD1	307	316	0.001465	103.7	5314800	4300	4300	0.132528536285192	0.211773299383965	0.123223204708865	-0.104409656947343	-0.0738053036365786	-0.222986545471414	0.0241003900121297	0.108567467004271	-0.223202840044895	0.0610193830628788	-0.222158851915312	-0.141965860800825	0.00516416290040136	0.195292170635719	-0.108895069323962	0.117874151545204
FLIPVESNSPR	LGATVLISAAPFFVLFLIPVESNSPRHRSL	FFVL	sp|Q92504|S39A7_HUMAN	sp|Q92504|S39A7_HUMAN	SLC39A7	154	164	9.3513e-06	142.83	67457000	4301;4302	4302	0.0121971239114343	0.274559847572151	0.256626348929045	-0.227402208490047	-0.2120692271401	-0.31539413693764	-0.221525368282503	0.134201682788273	-0.105450734678125	-0.0377573945764057	0.163274702160402	0.066661536059094	0.0952354223582887	0.0851058009088451	-0.20879127707465	0.0647342149074544
FLIVAHDDGR	GNVTCEREVPGPDCRFLIVAHDDGRWSLQS	PDCR	sp|Q16658|FSCN1_HUMAN	sp|Q16658|FSCN1_HUMAN	FSCN1	91	100	0.00090563	109.42	4691000	4303	4303	-0.00123322344342443	0.0772470670984593	-0.153123953422476	0.0514459879254121	0.0981953725966348	-5.17834368991729e-06	0.0331189772497793	0.0706945089324706	-0.377636722184914	-0.321580480501391	0.261712074078386	0.123338965801687	0.0664652310879013	-0.245064505576684	0.0420049269542172	0.121492934967438
FNLDTREDNVIR	LLYLSAGLLSRLGAAFNLDTREDNVIRKYG	LGAA	sp|P23229|ITA6_HUMAN	sp|P23229|ITA6_HUMAN	ITGA6	24	35	7.3112e-08	136.38	123950000	4306	4306	-0.016601695297157	-0.121487388935182	-0.205133759624886	-0.0663764585058634	-0.132790570468762	-0.0291217075834871	0.0669410296911074	-0.135657663925778	0.132763065930659	0.00833042819528499	0.01366487174111	-0.00401819393608537	0.131429045268197	0.24936251467858	0.0187133290807754	0.0198389315870954
FNPFVTSDR	______________________________	____	sp|Q9UNX3|RL26L_HUMAN;sp|P61254|RL26_HUMAN	sp|Q9UNX3|RL26L_HUMAN	RPL26L1	3	11	0.0027046	115.86	65158000	4310	4310	-0.0752228622353581	0.145010642528145	-0.125987489345209	-0.190242256846595	-0.0784763524924605	0.0182501685579386	0.0114633637294	0.083971696466601	-0.0772803680317357	0.0307565231750581	0.628328198104017	-0.158529576485292	-0.15507942076531	0.107189501793557	-0.219331554232416	-0.185640834248561
FNSSDTVTSPQR	AAFAPAAAEPKLFGGFNSSDTVTSPQRAGP	LFGG	sp|P12931|SRC_HUMAN	sp|P12931|SRC_HUMAN	SRC	67	78	1.9752e-08	140.39	12565000	4311;4312	4312	-2.66711481701397	-2.02702949776815	-2.35649667843771	-1.56732433554761	-1.70865757717967	-1.07694878610039	-1.43136494229801	0.240905163873125	0.100078127389154	0.360606649559473	1.59622225916694	1.81884312502931	1.6707019281707	-2.54863613026781	-2.76513687466502	-1.63031865125091
FNTLQTKLR	HKPPKVQEKCQLEINFNTLQTKLRLSNRPA	LEIN	sp|O43707|ACTN4_HUMAN;sp|Q08043|ACTN3_HUMAN;sp|P35609|ACTN2_HUMAN;sp|P12814|ACTN1_HUMAN	sp|O43707|ACTN4_HUMAN	ACTN4	357	365	0.001876	141.1	74613000	4313	4313	0.432016996279338	0.30587481460245	0.329394974321287	0.451075218710279	0.652320194450944	0.587274343462579	0.558551488879847	-0.833768184780295	-0.76758619319673	-0.517471472080763	-0.585555303178149	-0.552999889214788	-0.34825748504734	-0.273821435259522	-0.484640388624328	-0.470138076633657
FSLGFDEPTEQPVR	RNSSRVLRPPGGGSNFSLGFDEPTEQPVRK	GGSN	sp|Q9UK76|JUPI1_HUMAN	sp|Q9UK76|JUPI1_HUMAN	JPT1	30	43	1.7277e-12	155.48	57463000	4324;4325	4325	0.154951589924696	0.154951589924696	0.154951589924696	0.154951589924696	0.154951589924696	-0.346026152331725	-0.431469250580896	-0.431469250580896	-0.431469250580896	-0.431469250580896	0.154951589924696	0.154951589924696	0.154951589924696	0.154951589924696	0.154951589924696	0.154951589924696
FSVVADTPELQR	QVRYKEEFEKNKGKGFSVVADTPELQRIKK	KGKG	sp|Q14847|LASP1_HUMAN	sp|Q14847|LASP1_HUMAN	LASP1	98	109	2.0918e-08	157.68	12514000	4328	4328	0.058073938851028	0.3137734608061	0.046751157869595	-0.0837639318684171	-0.380324123696223	-0.166411790533586	-0.302485403759077	-0.0382446981332267	-0.221609650807506	-0.0360811317956356	-0.0272151734241111	-0.102119766712802	0.455420229306801	-0.102719471523226	-0.228646960243031	0.478868159132991
FTPSLSETVNR	LMLQSSPTFQHAVCLFTPSLSETVNRDGPR	AVCL	sp|Q92621|NU205_HUMAN	sp|Q92621|NU205_HUMAN	NUP205	1782	1792	5.043e-06	152.54	17433000	4334	4334	-0.103967112703947	0.398596713746792	-0.207595212607205	0.00963329584743283	0.26261067856407	-0.00143736108730857	-0.586092509981618	-0.294411420403042	0.265617748811809	0.0842358038727379	0.157556834623904	-0.10431334935275	0.067908229726379	-0.28158405570781	-0.126680737712605	0.142326064696525
FTSLNHER	NHPDKKIVAYSSMILFTSLNHERMKELEEN	SMIL	sp|Q9UBB4|ATX10_HUMAN	sp|Q9UBB4|ATX10_HUMAN	ATXN10	182	189	0.0031341	149.82	7583400	4335	4335	-0.206165129019295	0.435747328107203	0.204895897750333	-0.0310338083143303	-0.0754622483495723	-0.152463910236104	-0.230614944155399	-0.026161446823303	0.0251001208966838	-0.0426484823036502	0.00658684431516996	0.0286422717976574	0.0139238905089233	-0.24943786695677	0.0510548289907541	0.092455452727509
FVAPEVLKR	RAENGLLMTPCYTANFVAPEVLKRQGYDAA	YTAN	sp|P51812|KS6A3_HUMAN;sp|Q15349|KS6A2_HUMAN;sp|Q15418|KS6A1_HUMAN	sp|P51812|KS6A3_HUMAN	RPS6KA3	584	592	0.0078011	101.9	23603000	4336	4336	0.101678322065016	0.900649815682271	0.672896204121363	0.133354211994623	-0.258669665604292	-0.271220713950503	-0.308718098509934	-0.0482319445206706	-0.331670976910055	0.0352644742507955	-0.0601683714165391	-0.00200977569734057	-0.162994521399048	-0.499961538469749	-0.567065369715091	-0.188362118230441
FVLDEADEMLSR	DMLNRRYLSPKYIKMFVLDEADEMLSRGFK	YIKM	sp|P60842|IF4A1_HUMAN;sp|Q14240|IF4A2_HUMAN	sp|P60842|IF4A1_HUMAN	EIF4A1	179	190	1.7516e-13	189.58	507820000	4337;4338;4339;4340;4341;4342;4343	4343	0.186836748457547	0.400080583197942	0.194539873064672	-0.0172037034669165	-0.133493928929466	-0.154137909837752	-0.0944786156569611	-0.0114094974112062	-0.0693622842815588	-0.0266150292897603	0.164028602699064	0.198193376474403	0.251316947251045	-0.323948521908528	-0.534463935099355	-0.342665216815529
FVPQQEAWVVER	PRRASSGLPRNTVVLFVPQQEAWVVERMGR	TVVL	sp|Q9UJZ1|STML2_HUMAN	sp|Q9UJZ1|STML2_HUMAN	STOML2	40	51	2.0916e-05	113.65	14025000	4346;4347	4346	0.44231898337685	0.254179871288915	-0.0338064196111815	-0.257573600883231	-0.00903823313823522	-0.335926332321581	0.284657101463326	-0.691826815888662	-0.0635081221954107	-0.58247844591783	0.245671479949964	-0.0297589470949157	0.233208307270531	0.138997867598922	0.0106548285353003	-0.0923012006462711
FVTEEMINPYR	LYSGLFAYGGWNYLNFVTEEMINPYRNLPL	NYLN	sp|Q01650|LAT1_HUMAN	sp|Q01650|LAT1_HUMAN	SLC7A5	262	272	3.6089e-06	157.78	42986000	4349;4350	4350	0.0462011697635928	0.348089442626947	0.441187634473722	-0.100757659583329	-0.361744820606855	-0.273332165893717	-0.180429489082335	-0.0977781372244165	-0.0777611384265278	0.0433162629412331	-0.0527880435750659	0.0638959811403552	-0.0929313650501785	0.0702332151366263	-0.126845105023201	0.125758930479515
FVTGNKILR	IGVILRDSHGVAQVRFVTGNKILRILKSKG	AQVR	sp|P62277|RS13_HUMAN	sp|P62277|RS13_HUMAN	RPS13	65	73	0.0093106	98.044	34764000	4351	4351	0.0974777991354286	0.033068506027882	-0.0987997582578435	-0.021510577025804	-0.0934723703683589	0.116820604367191	-0.0241846859535215	0.0164696130335477	-0.0644525079679175	0.0327899314862093	-0.131273784838372	-0.047344483965759	0.0853264254038002	0.132867714039764	-0.0976496458544469	0.02778762832137
FVTPTPLGTR	AKEAAQYGKKVMVLDFVTPTPLGTRWGLGG	MVLD	sp|Q16881|TRXR1_HUMAN	sp|Q16881|TRXR1_HUMAN	TXNRD1	193	202	0.0073794	88.948	12998000	4352	4352	0.230160717287437	0.0700518668493701	0.257058356138774	0.167077488507562	0.354648335675232	0.389315621481455	0.329254456938698	-0.178289517153027	-0.235915515813458	-0.385423861146751	-0.583900146645946	-0.145946277490666	-0.255046273161603	-0.127005469301638	-0.161190189088149	-0.156374416426736
FVYPLDFAR	GNLASGGAAGATSLCFVYPLDFARTRLAAD	TSLC	sp|P05141|ADT2_HUMAN;sp|P12235|ADT1_HUMAN;sp|P12236|ADT3_HUMAN	sp|P05141|ADT2_HUMAN	SLC25A5	130	138	0.0025292	116.9	58781000	4353	4353	0.331630044558017	0.370633629425104	0.694313961885322	-0.128035459190629	-0.565393856588782	-0.40497459514979	-0.192347412579595	-0.0142639940982671	-0.225777721433214	-0.131663361371342	0.0762393063854939	0.167088435180183	-0.036696037632681	-0.358253777226324	-0.0601634198690235	-0.0589339545272622
FYNEDLAEVASLPR	SRLSGLRALSITNVLFYNEDLAEVASLPRL	TNVL	sp|Q9C0D3|ZY11B_HUMAN	sp|Q9C0D3|ZY11B_HUMAN	ZYG11B	174	187	1.025e-12	161.76	17293000	4354	4354	0.0824315370867896	0.0824315370867896	0.0824315370867896	0.0824315370867896	0.0824315370867896	-0.684364096603981	-0.100473080637468	-0.100473080637468	-0.100473080637468	-0.100473080637468	0.0824315370867896	0.0824315370867896	0.0824315370867896	0.0824315370867896	0.0824315370867896	0.0824315370867896
FYQDGPGR	GPHRWGPCGGSWAQKFYQDGPGRGLGEEDI	WAQK	sp|Q96D53|COQ8B_HUMAN	sp|Q96D53|COQ8B_HUMAN	COQ8B	45	52	2.9611e-05	178.6	90148000	4355	4355	-0.335824936834066	-0.178113283238239	-0.15414336565583	-0.171713227782572	-0.212821123229142	-0.0740717872007666	-0.0287604641535698	0.246312705390817	0.0798851451716562	0.0378647031656436	0.0139193355446104	0.110179753998817	-0.0241999642524919	0.176082937887111	0.139897130915717	0.227165553568779
GAEASADLR	VAEPAENEQDEQDENGAEASADLRADAMAK	QDEN	sp|P26038|MOES_HUMAN	sp|P26038|MOES_HUMAN	MSN	487	495	0.0091138	98.299	8004400	4365	4365	0.304594661487202	0.136276258902854	0.0371130424321268	0.192250379331049	0.399592788843203	0.479662728780505	0.362562298979906	-0.103027643196826	-0.247090336990758	-0.0422461337258672	-0.139420934323443	-0.638171121837761	-0.452262755947747	-0.308322462170527	-0.393337391124167	-0.147306341223984
GAEEGEDGDRVPR	HSLPDVLEEASEEEDGAEEGEDGDRVPRGL	EEED	sp|Q9Y3T9|NOC2L_HUMAN	sp|Q9Y3T9|NOC2L_HUMAN	NOC2L	126	138	9.5407e-15	176.05	15006000	4366	4366	0.405233866177812	0.202973960000628	0.450542988494234	0.26551415832039	0.519828181347334	0.537393523882239	0.301879127333502	-0.409305742896749	-0.39312275296099	-0.630348916602247	-0.773222532757725	-0.289388623899857	-0.510512271888637	-0.310268181679243	-0.149449853220414	-0.210521203140298
GAFGKPQGTVAR	MLSCAGADRLQTGMRGAFGKPQGTVARVHI	TGMR	sp|P27635|RL10_HUMAN;sp|Q96L21|RL10L_HUMAN	sp|P27635|RL10_HUMAN	RPL10	117	128	1.1431e-05	114.93	281340000	4368	4368	0.0303045782327903	-0.128632156253367	-0.167491624754187	0.0402066580785094	-0.0293754643273423	-0.0766755950894755	-0.0741255730911158	-0.0225521245157513	0.103685742377775	0.0343545182029748	-0.127260782286057	-0.0242097556173042	-0.0839900786912845	0.09275652813218	0.289522672061264	0.0749224276618981
GAGGALFVHR	WGRHVRNLHKTVMQNGAGGALFVHRDTPEN	VMQN	sp|P19404|NDUV2_HUMAN	sp|P19404|NDUV2_HUMAN	NDUFV2	33	42	1.6526e-08	168.27	3615500000	4369;4370;4371;4372;4373;4374;4375	4375	-0.119893901242537	0.0690081244147964	-0.150184879708352	-0.0403737961087285	0.0509652944508866	-0.0239302163810998	-0.021940269743996	0.0522721753596625	0.203557565938103	0.090720395283614	-0.136002055081153	-0.165942113554654	0.0604080827723174	0.0492693780666622	-0.0478869085911124	0.0748156628342703
GAGGDNEVQR	FFDEIDAIGGARFDDGAGGDNEVQRTMLEL	RFDD	sp|P35998|PRS7_HUMAN	sp|P35998|PRS7_HUMAN	PSMC2	288	297	0.012462	80.239	9662300	4377	4377	0.696687240869632	0.504357223086182	0.316320804826795	0.619797314231538	0.749717293709973	0.731389248834571	0.582369447689822	-1.31683220166369	-0.301891570755707	-1.54973679129817	-1.08337922301438	-0.335007169095696	-0.625119628881764	-1.55412805068429	-0.531281795572732	-0.251204498017323
GAHEVFNHR	GTAGTEEGQKIVLQNGAHEVFNHREVNYID	VLQN	sp|Q08257|QOR_HUMAN	sp|Q08257|QOR_HUMAN	CRYZ	193	201	0.018954	90.709	3681200	4385;4386	4386	0.0613623395791494	0.171368636555717	-0.0331305070716396	0.230287538975823	0.0943809917365451	-0.10993155977782	-0.00744637811073377	-0.136732467983551	-0.0363633468171775	0.0546999489398543	-0.162397311765216	-0.172716515696478	0.274448306583763	-0.0635378690310315	-0.240524078810895	-0.0379433552043243
GANLKDYYSR	VGASGYGVPGPTWDRGANLKDYYSRKEEQE	TWDR	sp|Q08211|DHX9_HUMAN	sp|Q08211|DHX9_HUMAN	DHX9	142	151	0.0045251	93.839	105580000	4392	4392	0.0126885881149885	-0.0386193271867443	-0.0967052713322109	-0.0930319739478113	-0.188542546813997	-0.0618397964266509	-0.232190472798803	-0.323493935490121	-0.250665330457391	-0.057061105955878	0.213571113581963	0.332541238454097	0.169941450497543	0.0478227628894861	0.293937407424629	0.0753888864077807
GAPEGGQPYPVLR	ELVLDCRFAPKRRRRGAPEGGQPYPVLRVA	RRRR	sp|Q04912|RON_HUMAN	sp|Q04912|RON_HUMAN	MST1R	310	322	2.3913e-13	167.11	16629000	4393	4393	-0.100442017716163	-0.40273440220232	-0.378737899249926	0.159749469609996	-0.36505659853817	-0.110457170384196	0.033546822536795	0.0411237351926984	0.00292458845648136	0.316986039153028	0.0968385943375573	0.251331216560178	-0.0361329705823209	0.184445172818017	0.0959239304127904	-0.0268353174967529
GAPEVLVSAPR	RALLLQLRLALLVAAGAPEVLVSAPRSLVW	LVAA	sp|Q7Z4H8|PLGT3_HUMAN	sp|Q7Z4H8|PLGT3_HUMAN	POGLUT3	21	31	2.3767e-06	162.36	125240000	4395	4395	-0.817766282266269	-0.431184218659362	-0.408494752758214	0.192127340024083	-0.0395309052422552	0.0477454203377185	0.0175782223447055	0.00800771432061083	-0.0131902530779807	0.292066200572308	0.290910072626379	0.157351743630034	0.104934995148685	0.019526026061427	0.219919610138143	-0.0543252504779667
GAQKAETAANR	KAIMTYVSSFYHAFSGAQKAETAANRICKV	HAFS	sp|O43707|ACTN4_HUMAN;sp|P12814|ACTN1_HUMAN	sp|O43707|ACTN4_HUMAN	ACTN4	270	280	0.0078731	79.201	38458000	4407	4407	-0.314248644537076	0.0721771233060712	-0.137991247174023	-0.117850469722757	0.351139643154249	0.0951694387586683	0.19704898500229	-0.122373740808724	-0.197636132232256	-0.00983877570269405	-0.16424153146345	-0.109430529316982	0.0403214200208992	0.0962899515810232	0.0209819474615788	0.148938840553271
GAQPEETPR	APRVSQGSKDPAEGDGAQPEETPRDGDKPE	AEGD	sp|Q14697|GANAB_HUMAN	sp|Q14697|GANAB_HUMAN	GANAB	198	206	0.019023	90.657	16268000	4408	4408	0.532529318669607	0.226538080689012	0.571520012498837	0.320037771887293	0.611178882091721	0.711664706431813	0.369492944066938	-1.1306997831682	-0.751405416443539	-0.518611426555153	-0.170992475689271	-0.728246507419857	-0.844754962949287	-0.44092366833074	-0.506110346125948	-0.0683230393304247
GASSAGLGPVVR	LTLLVLLRGPPVARAGASSAGLGPVVRCEP	VARA	sp|P17936|IBP3_HUMAN	sp|P17936|IBP3_HUMAN	IGFBP3	28	39	6.255e-09	167.12	2383800000	4410;4411;4412	4410	-1.53182065104309	0.384112171780548	0.225526397090564	0.265433588839359	0.525795398388091	0.657172763294891	0.474687004625783	0.26911862978613	0.379599129830977	0.49839317367031	-0.151747043595094	-0.129968482655588	-0.245921549384647	-1.52640915578908	-1.58569928701113	-1.66526576388883
GAVTDVEATR	QGTASQYFMLLLLTDGAVTDVEATREAVVR	LLTD	sp|Q99829|CPNE1_HUMAN	sp|Q99829|CPNE1_HUMAN	CPNE1	423	432	0.00022889	116.52	10443000	4420	4420	0.293069162014698	0.49375163568637	0.361083788238336	0.326682405182085	0.409137101110391	0.366018881144871	0.318145983285874	-0.697074103590581	-0.444681824538663	-0.478332289774663	-0.0940420618994097	-0.533856220133178	-0.305867499640796	-0.379735456483129	-0.241012814197243	-0.244570761050342
GDDPLLTYR	NEDQSMGNWQIKRQNGDDPLLTYRFPPKFT	KRQN	sp|P02545|LMNA_HUMAN	sp|P02545|LMNA_HUMAN	LMNA	474	482	0.0020747	138.54	14663000	4446	4446	0.10483079047914	0.0803752908065387	-0.130099833534722	0.0976257454892706	0.622153476486607	0.404304357875739	0.3522798118278	-0.188641656626217	-0.214904383973996	-0.194254400778452	-0.318378479114168	-0.216776738401622	-0.34376007503273	-0.214620925378065	-0.117079565546766	-0.156762191636889
GDGTGGKSIYGER	RVIKDFMIQGGDFTRGDGTGGKSIYGERFP	DFTR	sp|P23284|PPIB_HUMAN	sp|P23284|PPIB_HUMAN	PPIB	110	122	0.00061662	94.09	183590000	4458;4459	4458	-0.0436631511464158	0.0424484090691071	0.0424484090691071	0.0424484090691071	-0.0436631511464158	-0.119633769513619	-0.129326865716508	-0.129326865716508	0.163008650172313	0.163008650172313	-0.109099503954535	0.163008650172313	-0.109099503954535	0.00380066254638428	0.00380066254638428	0.00380066254638428
GDLTLYQSNTILR	LKASCLYGQLPKFQDGDLTLYQSNTILRHL	KFQD	sp|P09211|GSTP1_HUMAN	sp|P09211|GSTP1_HUMAN	GSTP1	59	71	7.0252e-10	147.24	48599000	4462;4463	4463	0.166586280435758	0.35170207760418	0.470279678156334	0.40074719080057	0.358860231559556	0.388613926703432	0.396261765825241	-0.361152675389052	-0.462091651169008	-0.445792950751211	-0.442036721922813	-0.515224657165389	-0.183431423844316	-0.334399717590722	-0.284387642995051	-0.287923196039373
GDTHLGGEDFDQR	LLTIDNGVFEVVATNGDTHLGGEDFDQRVM	VATN	sp|P11021|BIP_HUMAN	sp|P11021|BIP_HUMAN	HSPA5	249	261	4.4083e-18	190.85	75942000	4497	4497	0.370247275496186	0.315958291840288	0.387534235166952	0.328887927214571	0.452567053993485	0.447877555915636	0.654829451089255	-0.358542161379704	-0.341553986745695	-0.555736305578071	-0.516993557351817	-0.538594713904361	-0.641579692153202	-0.282684756774999	-0.565241259800645	-0.293679967849819
GDVSEETMGSR	KFQGASNLTLSETQNGDVSEETMGSRKVKK	ETQN	sp|Q9NVP1|DDX18_HUMAN	sp|Q9NVP1|DDX18_HUMAN	DDX18	41	51	1.3952e-05	132.78	15752000	4506	4506	0.2224805914091	0.00708061039704287	0.110649083812805	0.0146031305480238	0.263990076985172	0.194307078527177	0.0720264491277851	0.0263351681856409	-0.173976701413869	-0.0489897939946068	-0.188020569192795	-0.148275315291726	-0.173411926052332	-0.131771512474115	-0.242893143139091	0.0651892919535414
GEAGPEDSTR	SGGGTGEEPGSQGLNGEAGPEDSTRETPSQ	QGLN	sp|O15355|PPM1G_HUMAN	sp|O15355|PPM1G_HUMAN	PPM1G	188	197	1.5249e-05	166.09	141100000	4509	4509	0.135851481016977	-0.323271731755968	-0.134880492505751	-0.202755104410774	0.310441089490444	0.275551802414555	-0.00365831391519609	0.153832520422501	0.397347713307618	-0.0188883311658374	-0.194767842199968	-0.282646694270106	0.138869563310342	-0.486671489923843	-0.116875920882274	0.0357225062512322
GEAGVPAEFSIWTR	GGAHKVRAGGPGLERGEAGVPAEFSIWTRE	GLER	sp|O75369|FLNB_HUMAN	sp|O75369|FLNB_HUMAN	FLNB	2206	2219	2.4335e-06	123.95	27629000	4510;4511	4511	0.0230261851691201	0.0595079622509117	-0.223942783891032	-0.0683896511003222	-0.24327166123075	-0.20580343005275	-0.0181440132729676	0.0899947483364694	0.090270165506163	0.0579038527024583	-0.173401312409039	0.0463020230017419	0.0883038579367161	0.246599421531021	0.252092796345015	-0.147555228201104
GEALSTLVLNR	NAHRKPLVIIAEDVDGEALSTLVLNRLKVG	EDVD	sp|P10809|CH60_HUMAN	sp|P10809|CH60_HUMAN	HSPD1	280	290	4.7801e-08	179.42	48987000	4512;4513	4513	0.291595356296267	0.186686659058635	0.461834549335311	0.262798430979622	0.641171546114922	0.397598578671896	0.349729190230661	-0.471565041095927	-0.402111358455201	-0.47358311690342	-0.569486480963598	-0.497067245985426	-0.21875043917272	-0.231443158231916	-0.221350421033758	-0.395600949345288
GEATQSGARPADR	______________________________	____	sp|Q9BQG0|MBB1A_HUMAN	sp|Q9BQG0|MBB1A_HUMAN	MYBBP1A	13	25	0.018656	69.864	14417000	4514	4514	-0.152679222479035	-0.207857934016779	0.0137126606440736	-0.0564638762568919	0.0804964393982212	-0.0768521305107336	-0.119371638228142	0.0737939403671376	-0.113629430393325	0.137635800098131	-0.0562267253543304	-0.211230976304712	0.0844747719885207	0.0498235181554978	0.269427447176719	0.181611245151263
GEEAGAYDGPR	KYGVSGYPTLKIFRDGEEAGAYDGPRTADG	IFRD	sp|P30101|PDIA3_HUMAN	sp|P30101|PDIA3_HUMAN	PDIA3	109	119	0.0021286	92.538	41694000	4529	4529	0.421184726068905	0.146642180503055	0.491551463329825	0.318855815916186	0.730086178098418	0.421561623794976	0.491795186143528	-0.55143731770555	-0.305294041648776	-0.524750278723921	-0.785882394070705	-0.829184392272747	-0.765235614266074	-0.126035544321784	-0.279223100529207	-0.254807431091308
GEELIGDGMER	EGLLGTEGPLEEEEDGEELIGDGMERDYRA	EEED	sp|P49736|MCM2_HUMAN	sp|P49736|MCM2_HUMAN	MCM2	69	79	0.0056087	81.338	12676000	4536	4536	0.138982894815349	0.123171535931446	0.289037716138685	0.0329547431561339	0.268982407016499	0.528459653022968	0.385254701389544	-0.434203688075921	-0.208211706411336	-0.40887824843868	-0.124146233518541	-0.21504809320371	-0.165760529738964	-0.302426896501691	-0.129126397063811	-0.22320063627787
GEFSMDLR	GGQKCSVIRDSLLQDGEFSMDLRTKSTGGA	LLQD	sp|P07737|PROF1_HUMAN	sp|P07737|PROF1_HUMAN	PFN1	82	89	0.0050394	140.09	425150000	4538;4539	4538	0.186334209685694	0.201481080239117	0.279532634862407	0.297502042288073	0.165236730308461	0.317550151398809	0.437617605249889	-0.224187508550459	-0.339943611354193	-0.203296168621979	-0.446114217341094	-0.254463692219508	-0.209862502201137	-0.240720496324606	-0.261115809717053	-0.128006914206234
GENIAESLVAEGLATR	QGREYGMIYLGKDTNGENIAESLVAEGLAT	KDTN	sp|Q7KZF4|SND1_HUMAN	sp|Q7KZF4|SND1_HUMAN	SND1	120	135	0.00064102	93.152	7585500	4553	4553	0.0968105701863466	0.0968105701863466	0.0968105701863466	0.0968105701863466	0.0968105701863466	0.0660565004618159	-0.326590371226878	-0.326590371226878	-0.326590371226878	-0.326590371226878	0.0968105701863466	0.0968105701863466	0.0968105701863466	0.0968105701863466	0.0968105701863466	0.0968105701863466
GEPESAGPSR	NDDYYEESYFTTRTYGEPESAGPSRAVRQS	TRTY	sp|P50402|EMD_HUMAN	sp|P50402|EMD_HUMAN	EMD	106	115	0.006131	91.087	21423000	4555	4555	0.0140862954464232	1.75483105835992	2.02916986447581	0.192494326837734	1.17818978419999	-0.766347219112852	-1.4510909986659	-1.13036105934905	-1.21386567834208	-2.27672937410299	-1.51991242071599	-0.742842329647189	-1.77955452724515	-1.97945059314289	-1.97532010152831	-1.57954066623654
GESEANVR	NFISIKGPELLTMWFGESEANVREIFDKAR	TMWF	sp|P55072|TERA_HUMAN	sp|P55072|TERA_HUMAN	VCP	553	560	0.0018935	157.58	125170000	4558	4558	0.347149240523743	0.297489354433381	0.496439618662176	0.55609720954351	0.584905708727873	0.590478920895347	0.686156401808774	-0.655176628486506	-0.458345302515752	-0.739706729603682	-0.844709013470772	-0.808331488424683	-0.731190904974595	-0.423728387240681	-0.448377637916605	-0.26370520565507
GETTTQGLDGLSER	GIKVDKGVVPLAGTNGETTTQGLDGLSERC	AGTN	sp|P04075|ALDOA_HUMAN;sp|P09972|ALDOC_HUMAN	sp|P04075|ALDOA_HUMAN	ALDOA	121	134	1.5675e-23	208.28	118530000	4562;4563	4562	0.177280107429138	0.402603494431192	0.198798257220699	0.241988871581143	0.493412105219454	0.363012871997739	0.468811824293129	-0.25341843840475	-0.553448785357168	-0.315100677296025	-0.356776729542299	-0.514910962779964	-0.388405749618827	-0.179029988991401	-0.247117702000812	-0.243891843224899
GEWEAPQIANPR	DPDAEKPEDWDEDMDGEWEAPQIANPRCES	EDMD	sp|P27824|CALX_HUMAN	sp|P27824|CALX_HUMAN	CANX	348	359	5.8117e-08	141.88	85826000	4569;4570	4569	0.295947139613119	0.229116005283858	0.371368131421004	0.465451549855526	0.522067877482303	0.538898942490555	0.395935063936155	-0.47314279966937	-0.437334568733308	-0.479894323172628	-0.576717825701466	-0.691382843907257	-0.499571169485267	-0.175770158951078	-0.343097898051476	-0.193360234896344
GFAGDDAPR	IAALVVDNGSGMCKAGFAGDDAPRAVFPSI	MCKA	sp|P60709|ACTB_HUMAN;sp|P63267|ACTH_HUMAN;sp|P68032|ACTC_HUMAN;sp|P62736|ACTA_HUMAN;sp|P68133|ACTS_HUMAN;sp|P63261|ACTG_HUMAN;sp|Q6S8J3|POTEE_HUMAN;sp|A5A3E0|POTEF_HUMAN;sp|P0CG38|POTEI_HUMAN;sp|P0CG39|POTEJ_HUMAN	sp|P60709|ACTB_HUMAN	ACTB	20	28	0.0013085	148.38	69328000	4573	4573	0.192501167885411	0.0769182790497534	0.0389807054473333	0.125560694931874	0.303463919595862	0.413641126175597	0.635086345399576	0.222379751594323	-0.414559700511244	-0.0934328458778104	-0.47340001734484	-0.379839181821573	-0.427235751463014	-0.231289031720653	-0.247073673792618	-0.351348235831964
GFGPDPGSGTTVPAR	LRWPPPPKPRLKSGGGFGPDPGSGTTVPAR	KSGG	sp|Q9H4L4|SENP3_HUMAN	sp|Q9H4L4|SENP3_HUMAN	SENP3	47	61	4.3869e-08	139.86	163700000	4576;4577	4576	0.126977247792531	-0.107646833505417	0.0637342159844766	-0.011095244155641	0.0306412271130531	0.113211600279752	0.111574452680467	0.00705226880015682	0.0728230379629685	-0.0801857720789218	-0.194394852390325	0.0224952080951356	0.0104638672119561	-0.0259635912995493	-0.0727383936397753	-0.110377896372035
GFNSSDTVTSPQR	SAAFAPAAAEPKLFGGFNSSDTVTSPQRAG	KLFG	sp|P12931|SRC_HUMAN	sp|P12931|SRC_HUMAN	SRC	66	78	4.7559e-25	225.15	139970000	4578;4579	4578	-0.213208982344808	-0.27483003809604	-0.323816197488901	-0.201990296457751	-0.00751220373266584	0.165449360157665	0.2289609684746	0.24105563913482	0.211999224909642	0.165509680555879	-0.164207866355225	0.00345873107131878	-0.161463170943681	0.109060849348224	-0.0314458411096255	0.0657188004956556
GFQEVVTPNIFNSR	YNALIEFIRSEYRKRGFQEVVTPNIFNSRL	YRKR	sp|P26639|SYTC_HUMAN	sp|P26639|SYTC_HUMAN	TARS1	368	381	0.0003099	95.854	6993800	4580	4580	-0.0698832471889276	-0.0698832471889276	-0.0698832471889276	-0.0698832471889276	-0.0698832471889276	-0.49004013953446	0.188500376733798	0.188500376733798	0.188500376733798	0.188500376733798	-0.333421524889995	-0.333421524889995	-0.333421524889995	0.257070575802679	0.257070575802679	0.257070575802679
GFSLEELR	RCPTVRYHTKVRAGRGFSLEELRVAGIHKK	RAGR	sp|P26373|RL13_HUMAN	sp|P26373|RL13_HUMAN	RPL13	75	82	0.0061468	130.27	37510000	4584	4584	0.0749396682297772	0.0375354822545043	-0.040235285206593	-0.0814003132102105	-0.025379703607208	-0.195344113619046	-0.00457090081965584	-0.00389730081459663	-0.0275808854919693	-0.354260112593385	0.119264998304646	0.0962695423619511	0.0155959963174534	0.0591040817414548	0.0936969307800869	0.156153125337217
GGAESHTFK	HPCYAAMFGPKGFGRGGAESHTFK______	GFGR	sp|P50238|CRIP1_HUMAN	sp|P50238|CRIP1_HUMAN	CRIP1	69	77	0.010117	97.431	34822000	4587	4587	-0.179190985470509	-0.0395945061020628	0.0664615885587358	-0.183487368764712	-0.139494176184744	-0.13740358928477	0.0572063177382841	0.149274147998777	0.154804410028894	0.118775483035515	-0.0752662600740558	0.0485199990425193	-0.0170809376680634	0.0112837329544915	-0.0118796124328198	0.110188352658868
GGAGLGAGSGGATRPGGR	FGLKRNAVIGLNLYCGGAGLGAGSGGATRP	NLYC	sp|Q07820|MCL1_HUMAN	sp|Q07820|MCL1_HUMAN	MCL1	17	34	3.326e-05	130.27	17616000	4588	4588	-0.0212643185141954	0.0169672829775169	-0.15579309619304	0.147327306324896	-0.382122321578509	0.0263208194755002	0.0702687463089085	0.0294422446061563	0.185397442256541	0.110997661215963	-0.481075596818516	-0.551640816390645	-0.288843390906912	0.438378588187534	0.0428410078213189	0.402532270596662
GGALFVHR	RHVRNLHKTVMQNGAGGALFVHRDTPENNP	QNGA	sp|P19404|NDUV2_HUMAN	sp|P19404|NDUV2_HUMAN	NDUFV2	35	42	0.014454	105.12	12848000	4590	4590	0.102406719147779	0.186092540345127	-0.0913594062282684	0.115200177126024	0.170886270683591	0.196499270567623	-0.00984259903002698	0.24317395639482	-0.243071948937675	-0.0489681305567698	-0.28105483551137	-0.488491729461346	0.152058015780763	-0.0695107624820528	-0.184112385298644	0.0382975118051353
GGAWGTEQR	NAHGDANTIVCNSKDGGAWGTEQREAVFPF	NSKD	sp|P09382|LEG1_HUMAN	sp|P09382|LEG1_HUMAN	LGALS1	66	74	0.0048938	109.86	24736000	4591	4591	0.274270398057566	0.353888344699594	0.341359220007114	0.394348671162441	0.287653899250336	0.279417815543955	0.455136840924828	-0.350333914762196	-0.669991410791565	-0.255908732727086	-0.491546338276205	-0.488649801253472	-0.295529353658392	-0.131287056833771	-0.172394630086347	-0.257455922963852
GGDAALALLLLDR	PGSSRGTSPARMAGNGGDAALALLLLDRLN	MAGN	SARS2|N|Nucleoprotein	SARS2|N|Nucleoprotein		214	226	0.013562	73.067	5666200	4592;4593	4592	-2.63939632275344	-2.61708479429229	-1.97198374370811	-1.96693227947127	-1.21549849812206	-0.453705223465914	-0.179776040463035	0.492903836354965	0.379261527796795	0.319162440721853	1.55698932629978	1.22970020847834	1.52238494720026	-1.55938268812905	-1.497108000469	-1.67652854930999
GGDLMAYDRR	SRARNLPLPPPPPPRGGDLMAYDRRGRPGD	PPPR	sp|P61978|HNRPK_HUMAN	sp|P61978|HNRPK_HUMAN	HNRNPK	317	326	7.3844e-05	148.91	28985000	4601	4601	0.0930224066392424	0.00313597734278714	-0.0269924280655453	0.115809564609493	-0.101730927865402	-0.0486520865597963	-0.357856942561314	-0.334639026708249	-0.161673803627365	-0.157758260441082	0.19092293840893	0.091134931391781	0.117917254080913	0.0691549234965979	0.276589681271981	0.0723290748445309
GGEDGRNNSGAPHR	NMQVVAVEGKGEVKHGGEDGRNNSGAPHRE	EVKH	sp|Q5T8D3|ACBD5_HUMAN	sp|Q5T8D3|ACBD5_HUMAN	ACBD5	380	393	2.6462e-06	123.02	4322100	4604	4604	-0.492691944902796	-0.193386259800349	-0.563818860452477	-0.324166130560976	-0.267041709711498	-0.477921791036617	-0.014984185369871	0.506840974577501	0.426472971829592	0.129322508555731	0.599098959699763	0.167487975982651	-0.135042210415984	0.406963931537654	-0.487591230267545	-0.0671818484423675
GGGGNFGPGPGSNFR	SRSGRGGNFGFGDSRGGGGNFGPGPGSNFR	GDSR	sp|P22626|ROA2_HUMAN	sp|P22626|ROA2_HUMAN	HNRNPA2B1	214	228	0.00087765	89.26	51124000	4611	4611	0.0673490805827391	0.0697394497437314	0.130796922487732	-0.0535416684462457	0.196476673357769	0.0534290951004215	-0.294956001716199	-0.14358218013946	-0.0848104073908618	-0.138334254403267	0.0375398634089643	0.230247923888727	-0.130530328043515	-0.0342348514015903	0.033630920798251	-0.0354589060126951
GGGQIIPTAR	FDVHDVTLHADAIHRGGGQIIPTARRCLYA	AIHR	sp|P13639|EF2_HUMAN;sp|Q15029|U5S1_HUMAN	sp|P13639|EF2_HUMAN	EEF2	717	726	0.010584	83.456	121940000	4614;4615	4614	0.0156024611355916	-0.0174830616250228	-0.0113975145470108	-0.00266463514015483	-0.0793279224397995	-0.0451263926164567	0.00866830431735402	0.0193085237921905	-0.13264593692228	0.0469038003821419	-0.00134549782258537	0.0790158747209954	0.046957888785201	-0.048764915042814	0.197935351763575	-0.107474499382618
GGGSQHYPEER	GYGSREGDRGVITDRGGGSQHYPEERHVVE	ITDR	sp|Q9NWH9|SLTM_HUMAN	sp|Q9NWH9|SLTM_HUMAN	SLTM	941	951	0.0037921	87.184	9196600	4616	4616	-0.185726546579564	-0.138582172037884	-0.151358162409371	0.147400840018361	-0.594075439106137	-0.0393401407306531	-0.327444519005285	-0.0144848914113943	-0.0531512499237519	-0.474790015676396	0.0733681067592737	0.297883271165294	0.185726416988793	0.0945330978920766	0.258636203793344	0.501327494895626
GGGVPTDEEQATGLER	ARGPSGAAAMRSMASGGGVPTDEEQATGLE	SMAS	sp|P10606|COX5B_HUMAN	sp|P10606|COX5B_HUMAN	COX5B	34	49	1.3149e-11	162.7	57986000	4618;4619	4618	0.0155808613998228	0.0155808613998228	0.0155808613998228	0.0155808613998228	0.0155808613998228	0.135206262344002	0.155419824064224	0.155419824064224	0.155419824064224	0.155419824064224	-0.112461303731998	-0.112461303731998	-0.112461303731998	-0.196800589285954	-0.196800589285954	-0.196800589285954
GGIAAGSSGKGR	NQKQSSAVSTSGNLNGGIAAGSSGKGRGAK	GNLN	sp|Q9UBL3|ASH2L_HUMAN	sp|Q9UBL3|ASH2L_HUMAN	ASH2L	285	296	0.00012341	99.752	27404000	4623	4623	0.0673079413296804	-0.26838405655914	-0.172488916931342	-0.20617804917933	0.162261597258831	-0.228917135536745	-0.171273352620058	0.0984863515695309	0.186168105506149	0.0324275356097314	0.136291167088824	-0.224852967612963	0.338823986227999	-0.102144531461135	-0.0764380205527865	0.23490676805314
GGNIGDGGGAADR	CVLFFDELDSIAKARGGNIGDGGGAADRVI	AKAR	sp|P55072|TERA_HUMAN	sp|P55072|TERA_HUMAN	VCP	587	599	7.7365e-13	158.25	102750000	4632;4633	4632	0.0948245330335628	-0.0330910764785029	-0.0931319815278604	-0.208842124882098	-0.128963825498541	-0.195088941659392	0.0335684437118231	0.0247235913079602	0.203921628210427	-0.0806193932760252	-0.059681304593044	-0.0130091934156795	0.00892356695146124	0.0462351573882224	0.179350980074433	0.142831105383791
GGNSEYRDTTR	EKLVPLLDTGDIIIDGGNSEYRDTTRRCRD	IIID	sp|P52209|6PGD_HUMAN	sp|P52209|6PGD_HUMAN	PGD	101	111	0.00572	80.979	12656000	4635	4635	0.213310851113334	0.282712589113455	0.479358481780404	0.536430833876531	0.601659439520702	0.520312125309128	0.694565282292604	-0.692298418864892	-0.550428384542762	-0.710002783722124	-0.535716252357059	-0.780426235137649	-0.311747633444904	-0.530972159875102	-0.22525077027421	-0.574898431689012
GGPEGEEQIR	AKKIDAAQNWLADPNGGPEGEEQIRGALAE	ADPN	sp|P18206|VINC_HUMAN	sp|P18206|VINC_HUMAN	VCL	400	409	0.0014193	90.629	18978000	4636	4636	0.45515546878477	0.326346297183504	0.551397332188587	0.438741843630088	0.58437925573367	0.482137756822267	0.701363311716545	-0.768812022953202	-0.80829399909214	-0.491909737198853	-0.597470239955272	-0.499807807670276	-0.620394906790974	-0.49890396721597	-0.750094255974825	-0.247751491369753
GGPNYQEGLR	QGPLKEHEVTIFVRRGGPNYQEGLRVMGEV	FVRR	sp|P53396|ACLY_HUMAN	sp|P53396|ACLY_HUMAN	ACLY	380	389	0.001465	103.7	37607000	4638	4638	-0.100692671321122	0.218032552895234	0.168933812483709	-0.123768747817919	-0.247120656870505	-0.0457930644436362	-0.22357834856282	-0.371481508296518	-0.163187779455587	-0.237027294032406	0.203012282757538	0.177649277350664	0.175160471463557	0.101568553589354	0.133777711951149	0.135694365221633
GGSDGYGSGR	GGGGNFGPGPGSNFRGGSDGYGSGRGFGDG	SNFR	sp|P22626|ROA2_HUMAN	sp|P22626|ROA2_HUMAN	HNRNPA2B1	229	238	0.00017545	127.94	133970000	4640;4641	4640	0.10147680952935	-0.00571764385393057	0.107688226872333	0.277007045631826	-0.238657064720765	-0.271769785016484	-0.351105523973127	-0.602857014359781	-0.399538342927483	-0.606552718537954	0.414573165370518	0.107907993437361	0.29344121982835	0.228931454517852	0.354063463698386	0.0321302954937636
GGTTMYPGIADR	DVDIRKDLYANTVLSGGTTMYPGIADRMQK	TVLS	sp|P60709|ACTB_HUMAN;sp|P63267|ACTH_HUMAN;sp|P68032|ACTC_HUMAN;sp|P62736|ACTA_HUMAN;sp|P68133|ACTS_HUMAN;sp|P63261|ACTG_HUMAN	sp|P60709|ACTB_HUMAN	ACTB	301	312	6.0272e-05	108.31	27538000	4643	4643	0.113878710981167	0.0546918512589576	0.133763208411273	0.0835195891014124	0.490265792283928	0.418576516960784	0.380337201657881	-0.258012643960826	-0.229476574384328	-0.0946371123035456	-0.244672415905271	-0.121083297388004	-0.256104553714537	-0.178017250870856	-0.302734248419878	-0.399070237706201
GGTVAEKLDWAR	PLRQKKAHLMEIQVNGGTVAEKLDWARERL	IQVN	sp|P39023|RL3_HUMAN	sp|P39023|RL3_HUMAN	RPL3	187	198	7.1446e-08	136.99	78704000	4644	4644	0.193502471141495	0.193502471141495	0.193502471141495	0.193502471141495	0.193502471141495	0.288434968117609	0.476058753663952	0.476058753663952	0.476058753663952	0.476058753663952	-0.796101636372783	-0.796101636372783	-0.796101636372783	-0.761589440439251	-0.761589440439251	-0.761589440439251
GGWNTGGSR	ATWSDLGLCKKRPKPGGWNTGGSRYPGQGS	RPKP	sp|P04156|PRIO_HUMAN	sp|P04156|PRIO_HUMAN	PRNP	29	37	0.0050484	109.44	31635000	4647	4647	-0.280177142478104	-0.186917626153707	-0.361296885905435	-0.321091988122387	-0.0342443471733457	0.188028329533874	-0.0839280677251732	0.386925962515348	0.270006831471027	0.332348018743622	-0.326280476535858	-0.211839937786199	-0.0524505169338794	0.0630300280036648	0.182012808587473	0.114957103350398
GGYFDEFGIIR	CVILTFKEPFGTEGRGGYFDEFGIIRDVMQ	TEGR	sp|P11413|G6PD_HUMAN	sp|P11413|G6PD_HUMAN	G6PD	247	257	1.5401e-11	200.05	134350000	4648;4649	4648	-0.11102892080964	0.0896357512890136	-0.0225589354918439	-0.0829520514960132	-0.04254832611372	-0.140881086992391	-0.082109199748481	-0.0662123172793123	0.0426742924259056	-0.00976373227711702	-0.015802087575437	0.000882258627436477	0.0287175157694236	0.0433367185492508	0.210874020749758	0.114577035658209
GGYPAEAWNFWTR	DLLTCCGSMCGDGCNGGYPAEAWNFWTRKG	DGCN	sp|P07858|CATB_HUMAN	sp|P07858|CATB_HUMAN	CTSB	152	164	4.6407e-05	100.55	2433900	4650	4650	-0.270701421300848	-0.0847108913364934	-0.403920837397858	-0.403920837397858	0.184843724325692	0.375238644465916	0.134058173187428	0.611912893089564	0.611912893089564	0.611912893089564	-1.21190857077663	-0.607155111764197	-0.0296847811345027	0.0307726142858417	-0.0328406011636982	-0.906017723759676
GHELSNEER	RYDDMAAAMKAVTEQGHELSNEERNLLSVA	VTEQ	sp|P31946|1433B_HUMAN	sp|P31946|1433B_HUMAN	YWHAB	35	43	0.0034909	113.71	4524300	4653	4653	0.272530124909464	0.0169041170274566	0.101838800774591	0.00565862896283291	0.242678723188685	0.13135531888248	0.391679678780652	-0.322176747071203	-0.23279185146701	-0.239855353887127	-0.0527374352254689	-0.0440196480021556	0.176717613271725	-0.397239138625418	-0.0359625417470614	-0.293258459058956
GHLPGDALAAGR	GLLGQMNNPSTNGVNGHLPGDALAAGRLPD	NGVN	sp|Q9NPJ6|MED4_HUMAN	sp|Q9NPJ6|MED4_HUMAN	MED4	200	211	0.0001113	101.39	8483000	4663	4663	0.0402111964167273	0.118696649287295	-0.291907973881079	0.165208209695579	0.0207423695529893	-0.0801526187663249	-0.100718789421591	-0.0515055892758639	-0.0321896632832018	-0.0314712788584396	0.201514411208789	-0.0998413360391507	0.0922010060096421	0.111126789045942	0.050179085270443	-0.202506020197601
GHNGYPNGTSAALR	______________________________	____	sp|O75534|CSDE1_HUMAN	sp|O75534|CSDE1_HUMAN	CSDE1	12	25	2.651e-05	106.58	15897000	4664	4664	-0.184115973114854	-0.40418975787517	-0.178383320428742	-0.114928808706399	0.264238910752746	-0.0488585273227636	-0.247057578653657	0.0489954905159326	0.354831566142167	0.419290400365041	-0.349187994109169	-0.131380142600585	0.541510062115494	-0.360027665132912	0.12705868702666	-0.198641519102917
GHVSHGHGR	______________________________	____	sp|P46776|RL27A_HUMAN	sp|P46776|RL27A_HUMAN	RPL27A	13	21	0.00071136	157.68	7937600	4690;4691;4692	4691	-0.313174504662617	0.00574359242816062	-0.02239270157147	-0.13462988277719	-0.219807424946858	0.00574734522516607	-0.19181212512713	-0.2144047795632	-0.321637361511429	-0.37812722283928	0.380049659482833	0.153689915131117	0.217892674318263	0.183660080176243	0.394799542608106	0.135681455248898
GIEMSEVR	SHYYHMAHGKDFASRGIEMSEVRLNLDKMM	FASR	sp|P09622|DLDH_HUMAN	sp|P09622|DLDH_HUMAN	DLD	110	117	0.0061733	121.99	14299000	4694	4694	-0.319372748556498	0.123297066709288	-0.0104050603287472	-0.0171132978814723	-0.000594982787880042	-0.0925819248815834	-0.0869133814908723	-0.0429872692991225	0.101738852082327	-0.188587392973092	0.064568543613772	0.258283824416673	0.0485945819953161	-0.135166030905303	0.167113331452333	0.0267872176930146
GIGTVPVGR	DKPLRLPLQDVYKIGGIGTVPVGRVETGVL	YKIG	sp|P68104|EF1A1_HUMAN;sp|Q5VTE0|EF1A3_HUMAN;sp|Q05639|EF1A2_HUMAN	sp|P68104|EF1A1_HUMAN	EEF1A1	258	266	0.0090558	98.458	31588000	4696	4696	0.025430505560987	0.0440964127795328	0.0830667726567494	0.24887157213623	0.296550711219204	0.214794974990602	0.319970646977409	-0.00989927270247423	-0.267060753833285	-0.142794673414969	-0.149051649996347	0.0318931002172922	0.0580004579678679	-0.273231645536232	-0.394650216044237	-0.352372187776563
GISHVIVDEIHER	CTVGVLLRKLEAGIRGISHVIVDEIHERDI	AGIR	sp|Q08211|DHX9_HUMAN	sp|Q08211|DHX9_HUMAN	DHX9	504	516	3.9813e-13	164.48	30397000	4705;4706	4705	-0.0120978947994218	0.580589197710557	-0.268334880443255	0.03408750707772	-0.143071910983058	-0.242523126537394	0.123600829473534	0.0488257719557344	-0.184936959649356	-0.077339488219436	0.0793267308807174	-0.0817313366302335	0.0547459392378049	0.0362997387155554	-0.115449588161228	-0.0472397122830283
GITKPAIR	GGAKRHRKVLRDNIQGITKPAIRRLARRGG	DNIQ	sp|P62805|H4_HUMAN	sp|P62805|H4_HUMAN	H4C1	29	36	0.019032	98.904	42233000	4708	4708	0.451886111341281	-0.0880278264696174	0.0114316622957049	0.175370352777998	0.6272170298059	0.657751666239949	0.566275738700312	-0.2225593323181	-0.507279211059546	-0.422185231272501	-0.504535574154321	-0.469885993705075	-0.399984263035931	-0.228066332762516	-0.33184821663335	-0.301697580063656
GITLPVDFQGR	EEIVQFFSGLEIVPNGITLPVDFQGRSTGE	IVPN	sp|P31943|HNRH1_HUMAN	sp|P31943|HNRH1_HUMAN	HNRNPH1	140	150	1.2508e-05	135.71	46509000	4709;4710	4709	0.296752321851617	0.170856289805464	0.352372716498209	0.304859245399366	0.550306791629559	0.461615944801305	0.329300556179231	-0.325442368974778	-0.0313353039079806	-0.326771979699507	-0.24115523844272	-0.566862713645778	-0.550438024361069	-0.250044228853818	-0.361575933860994	-0.646062977079594
GKDGFHIR	EAARICANKYMVKSCGKDGFHIRVRLHPFH	VKSC	sp|P27635|RL10_HUMAN	sp|P27635|RL10_HUMAN	RPL10	81	88	0.010213	110.87	34242000	4725	4725	-0.229033146513368	-0.0318335178033026	-0.172828931623205	0.0081945220522573	-0.180278913075313	-0.116889537023422	-0.181446276791625	0.34958931990866	0.231843785769499	0.252990589378421	-0.264023400337273	-0.145430697258336	-0.0513699796075798	0.258280984885756	0.0134060687349254	0.0590891257618286
GKTAAAAAEHSQR	KEEAATGGGSTGEADGKTAAAAAEHSQREL	GEAD	sp|O43242|PSMD3_HUMAN	sp|O43242|PSMD3_HUMAN	PSMD3	53	65	3.2883e-07	124.09	11259000	4756	4756	-0.0231072524625512	-0.0502047192329984	-0.0502047192329984	-0.0502047192329984	-0.0231072524625512	-0.211336369829766	0.0604786578690499	0.0604786578690499	-0.0719721642474304	-0.0719721642474304	-0.0872058233987952	-0.0719721642474304	-0.0872058233987952	0.200932039732231	0.200932039732231	0.200932039732231
GLAFNALIHR	YKNVNVQNFHISWKDGLAFNALIHRHRPEL	SWKD	sp|O43707|ACTN4_HUMAN;sp|Q9H254|SPTN4_HUMAN	sp|O43707|ACTN4_HUMAN	ACTN4	195	204	2.8815e-10	195.17	28173000	4802	4802	0.418955095113102	0.497607429234581	0.448878250561961	0.629379497146003	0.627933503374035	0.494400411938217	0.417953421408735	-0.292882999554713	-0.423762576979869	-1.11230022011944	-0.933601072810487	-0.933272901504089	-0.775456702128644	-0.327425114056604	-0.662404349568022	-0.0518936695835387
GLAGLGDVAEVR	KPLTDSEKRKQISVRGLAGLGDVAEVRKSF	ISVR	sp|P11216|PYGB_HUMAN	sp|P11216|PYGB_HUMAN	PYGB	18	29	0.0011404	93.345	3368100	4803	4803	-0.118617656146518	0.231667456636295	0.322714043598547	-0.0894609645413602	-0.442258293776336	0.173260313735615	-0.0397198662378669	-0.0231916203937923	-0.0821847724292699	0.0927378705110821	-0.397672796564618	0.0531236100116634	-0.197941225117003	-0.292819695229046	0.511060540883272	-0.0396418923562803
GLETESPVR	LLLLLLSAAVCRAEAGLETESPVRTLQVET	RAEA	sp|Q9NYL4|FKB11_HUMAN	sp|Q9NYL4|FKB11_HUMAN	FKBP11	28	36	0.001811	141.93	221980000	4805	4805	-0.126094180468914	-0.09177554171808	-0.0800296854228935	-0.133217168237544	-0.190688528654358	-0.107234523607194	-0.1339138972239	0.116106282088378	0.0464816718599391	0.180438108098367	0.137046817550637	0.0367472412198721	0.0924140391230625	0.119636436322333	-0.0187326282622824	0.0794844655381036
GLHLGVTPSVIR	SSLRQRPEPQVTGTVGLHLGVTPSVIRKRY	TGTV	sp|O14773|TPP1_HUMAN	sp|O14773|TPP1_HUMAN	TPP1	195	206	0.00012109	100.07	21761000	4807	4807	-0.156910092233239	-0.200538289800947	-0.161908917234412	-0.277718735430647	-0.29858624485829	-0.370598953875426	-0.0101875458177105	0.33462768762652	0.370051252074293	0.402122746212124	0.068851872375009	0.111248972120937	-0.203198912827579	-0.214174804919583	0.174489893719787	0.099561613513086
GLHQSIEEFR	GVDLPSVEAQLGSHRGLHQSIEEFRAKIER	GSHR	sp|Q15149|PLEC_HUMAN	sp|Q15149|PLEC_HUMAN	PLEC	697	706	8.8749e-05	145.89	36613000	4808	4808	-0.0290837931323234	0.185982432172044	-0.103493735251055	0.0717495858306147	0.0590854282260191	-0.0542968104469601	-0.207070185247542	-0.0270033350248429	-0.020012921750259	0.0640183019547053	0.0397231721712907	-0.31598131795055	0.0124242973001516	-0.0748894199688757	0.179111203164637	0.13081329392718
GLLLDTSR	INKTEIEDFPRFPHRGLLLDTSRHYLPLSS	FPHR	sp|P06865|HEXA_HUMAN	sp|P06865|HEXA_HUMAN	HEXA	171	178	0.01936	98.458	10263000	4813	4813	-0.220042885613845	-0.200483500055279	-0.0981479339813223	0.0161014149982335	-0.0857326702301237	0.0060673358680652	-0.148951173571706	-0.0519803815988997	0.192640302875615	0.0257334323550714	-0.0441304485244489	0.0275524413269774	0.163481164931881	0.071684775096977	0.194021982356471	0.0673976907520824
GLLPENTFIVGYAR	AKKKIYPTIWWLFRDGLLPENTFIVGYARS	LFRD	sp|P11413|G6PD_HUMAN	sp|P11413|G6PD_HUMAN	G6PD	59	72	1.313e-06	128.85	13842000	4815	4815	0.349517383379726	0.330122921164613	0.549192944868512	0.549192944868512	0.302168182684057	0.304921051981982	0.297338727993788	-0.173234758625281	-0.173234758625281	-0.173234758625281	-0.948765381029778	-0.647988302775437	-0.506113780290618	-0.430019227940112	-0.270838038090008	-0.409314113385466
GLNSLEAVKR	______________________________	____	sp|P67936|TPM4_HUMAN	sp|P67936|TPM4_HUMAN	TPM4	3	12	0.00034262	115.18	12252000	4825	4825	-0.0761960022859352	0.0555891075522938	-0.297018515485125	-0.0267675071339621	0.123468092921733	-0.0888866410560683	0.0209833899612717	0.312277058212149	0.175724078881535	-0.107417564378831	-0.00867302729639858	-0.0967064562451209	0.165524355808415	-0.223458879436666	-0.10307606275701	0.0490953240424484
GLPAEQGSPR	QQQWDTSKGEQVSQNGLPAEQGSPRMAETV	VSQN	sp|Q01082|SPTB2_HUMAN	sp|Q01082|SPTB2_HUMAN	SPTBN1	2131	2140	0.00016278	130.66	34201000	4826	4826	0.0230831629822268	-0.0662210017168783	0.127819635371554	0.209029409129315	0.243092195097794	0.253253969552722	0.10620136678879	-0.308657329291732	-0.291264410565752	-0.212494992144758	0.0187870200988054	-0.101524264411789	-0.0485729699841662	0.00235668035213116	-0.18846819427281	0.0697475275085335
GLSSQNGQLR	______________________________	____	sp|P26196|DDX6_HUMAN	sp|P26196|DDX6_HUMAN	DDX6	13	22	0.010006	91.867	22237000	4829;4830	4829	-0.0800494235616142	0.0347157763114243	0.199696813104264	0.222670148578994	0.0346962484638667	0.107356140560378	-0.109372324467136	0.202643100243028	-0.187345409234836	0.118826660236123	-0.177078965370248	-0.166195142687835	-0.0876733900424102	-0.0895927991481826	-0.083100972502138	-0.0435342517836453
GLVETPTGYIESLPR	MQNPQILAALQERLDGLVETPTGYIESLPR	ERLD	sp|P55209|NP1L1_HUMAN	sp|P55209|NP1L1_HUMAN	NAP1L1	58	72	1.8995e-05	114.74	30455000	4832	4832	-0.00906965451034712	-0.00906965451034712	-0.00906965451034712	-0.00906965451034712	-0.00906965451034712	-0.185765079854199	0.0668652073605088	0.0668652073605088	0.0668652073605088	0.0668652073605088	-0.00906965451034712	-0.00906965451034712	-0.00906965451034712	-0.00906965451034712	-0.00906965451034712	-0.00906965451034712
GLVIASLENYSPVSR	APPQPQDLEFTKLPNGLVIASLENYSPVSR	KLPN	sp|P22695|QCR2_HUMAN	sp|P22695|QCR2_HUMAN	UQCRC2	46	60	4.5586e-05	106.32	3356100	4834	4834	0.141225941252399	0.141225941252399	0.141225941252399	0.141225941252399	0.141225941252399	-0.272655703488926	-0.22787419362507	-0.22787419362507	-0.22787419362507	-0.22787419362507	-0.25572713075314	-0.25572713075314	-0.25572713075314	0.314109843683919	0.314109843683919	0.314109843683919
GLVLDHGAR	MEMKHKSETDTSLIRGLVLDHGARHPDMKK	SLIR	sp|P40227|TCPZ_HUMAN;sp|Q92526|TCPW_HUMAN	sp|P40227|TCPZ_HUMAN	CCT6A	209	217	0.002438	128.38	33712000	4835	4835	0.130331386772721	-0.0204788034115475	-0.0978080602457432	-0.11264120916262	-0.0562736597239591	-0.189772493145368	-0.134806938684576	-0.104796747298401	0.296742026116835	0.0122148958834474	0.0558916416966503	-0.0798401742748613	0.177439967275542	0.106763260494422	0.00301805682841739	-0.0760142930397315
GLVVPVIR	YRDYIDISVAVATPRGLVVPVIRNVEAMNF	ATPR	sp|P36957|ODO2_HUMAN	sp|P36957|ODO2_HUMAN	DLST	326	333	0.0061914	116.35	8101900	4837	4837	-0.159883356043927	0.0399781241299009	-0.111278308396616	0.212264715803205	0.168694492129137	-0.116894047400871	-0.0915019690718962	-0.0197003046118191	0.176211248479774	-0.155800171907651	-0.0232243418882906	0.134608776845829	-0.161277365310761	-0.138445598675334	0.172623372702725	-0.0260178483308542
GMGPGTPAGYGR	FGQGGAGPVGGQGPRGMGPGTPAGYGRGRE	QGPR	sp|P23246|SFPQ_HUMAN	sp|P23246|SFPQ_HUMAN	SFPQ	682	693	0.0011895	93.111	30372000	4839	4839	-0.0300979783882573	-0.0355906402803504	-0.293569309863742	0.162581408060688	-0.141820508005815	-0.145062378945833	-0.304951204946833	-0.232100281090727	-0.0156128052581072	-0.116772485280592	0.195633062736434	0.260299580542876	0.225488337152022	0.0973640957897617	0.132738891940312	0.0682769749555882
GNFFTYTR	AGWADKIQGRTIPIDGNFFTYTRHEPIGVC	IPID	sp|P00352|AL1A1_HUMAN	sp|P00352|AL1A1_HUMAN	ALDH1A1	149	156	0.0061373	133.23	400420000	4845	4845	0.516580644619158	0.42811377510096	0.600437317938644	0.551249148482606	0.746718554968165	0.574124266147115	0.565975612769656	-0.75854354423663	-0.781208816629621	-0.91347629624238	-0.901705509844362	-0.704615905522254	-0.688342010656093	-0.568907655511967	-0.518210967596069	-0.415737670208086
GNHECASINR	LAYKIKYPENFFLLRGNHECASINRIYGFY	FLLR	sp|P62136|PP1A_HUMAN;sp|P62140|PP1B_HUMAN;sp|P36873|PP1G_HUMAN	sp|P62140|PP1B_HUMAN	PPP1CB	122	131	7.5603e-05	148.56	11103000	4849	4849	-0.0410795558255928	-0.14131572670698	0.0566988860859441	-0.195202150183734	-0.124275667372798	-0.0755685245390074	-0.00946385058402826	-0.142759528193149	0.0291111569928562	0.0711080839989686	-0.0753539195537419	0.00688467716751814	0.161123962183113	0.106167203591023	0.294340740159338	-0.00502742769027932
GNLANVIR	VVRIPKEQGVLSFWRGNLANVIRYFPTQAL	SFWR	sp|P05141|ADT2_HUMAN;sp|P12235|ADT1_HUMAN;sp|Q9H0C2|ADT4_HUMAN;sp|P12236|ADT3_HUMAN	sp|P05141|ADT2_HUMAN	SLC25A5	73	80	0.0074639	114.6	293820000	4851	4851	-0.0610059247696499	-0.0569195962324681	-0.0946841041852627	-0.0290037176869143	-0.0783270572507098	-0.0597652624828242	-0.118704484750293	0.101287062431526	0.0259723606925697	0.0192391700117042	0.0345502593122928	0.0740454122433097	0.0267384260545921	-0.0604911330122038	0.130547603136617	0.114167526699774
GNLGAGNGNLQGPR	PPPSFHLGGPAVGPRGNLGAGNGNLQGPRH	VGPR	sp|P43243|MATR3_HUMAN	sp|P43243|MATR3_HUMAN	MATR3	374	387	1.4443e-12	158.01	34058000	4852;4853	4852	-0.149370741945545	0.105952078059245	-0.0185046224643899	-0.0648362714902529	-0.00526530140631531	-0.0806425062679491	-0.119906296306912	-0.0846397640955907	0.108147865480201	-0.155352378214926	-0.227127945526397	-0.0591482874202952	0.209018802516348	0.188529005404432	0.119508921055875	0.139852799928649
GNPITIFQER	FHGTVKAENGKLVINGNPITIFQERDPSKI	LVIN	sp|P04406|G3P_HUMAN	sp|P04406|G3P_HUMAN	GAPDH	71	80	9.5844e-07	171.7	263410000	4858;4859	4859	0.381508711397154	0.476778982890072	0.520129049731904	0.425606684907577	0.775248627178793	0.706682737827163	0.888232606012391	-0.939353264997415	-0.946657360935237	-0.843206041477652	-0.672624346140121	-0.773079244599598	-0.59618420087186	-0.859205053486596	-0.630470451944833	-0.588475780295566
GPDEDLSHR	LFLVPLLWAPAAVRAGPDEDLSHRNKEPPA	AVRA	sp|Q9HC07|TM165_HUMAN	sp|Q9HC07|TM165_HUMAN	TMEM165	34	42	6.5848e-09	195.57	2940100000	4872;4873;4874	4874	0.105791361914156	-0.0956456812789664	-0.185648862242422	-0.0486153539680488	-0.292260433751282	-0.0701934390691252	-0.0124599085143412	0.329236145960142	0.0854339787758708	0.183542781689777	-0.167434294223341	-0.0415127498019473	-0.0705630463663033	0.118135404205694	0.0207875875470239	0.0203664958434771
GPEPAPATDER	TPVVPATTQRTLARPGPEPAPATDERDRVQ	LARP	sp|Q15149|PLEC_HUMAN	sp|Q15149|PLEC_HUMAN	PLEC	167	177	0.00027379	103.7	9761200	4875	4875	0.0561402969872529	0.0941142341779021	0.162747266040334	0.347116507406123	0.790389075896352	0.798041799889121	0.691644182944971	-0.436639786767102	-0.484068219577853	-0.786711119054504	-0.56985934108285	-0.595338448553128	-0.637506237264913	-0.236716161330529	-0.462864112454009	-0.265373430393956
GPEPAPATDERDR	TPVVPATTQRTLARPGPEPAPATDERDRVQ	LARP	sp|Q15149|PLEC_HUMAN	sp|Q15149|PLEC_HUMAN	PLEC	167	179	0.00091168	91.961	12309000	4876	4876	-0.190766498854552	0.110212258067677	-0.00863084676251832	0.376234905153954	0.263483992067852	0.882633586040834	0.496327550218633	-0.378725805185252	-0.494322226863162	-0.355772011019428	-0.347173995493974	-0.193198149760834	-0.39307851305252	-0.0557966337250886	-0.538702153402708	-0.0520702569839411
GPITITIVNR	EEDCTSVTDLPNAFDGPITITIVNRDGTRY	NAFD	sp|P16070|CD44_HUMAN	sp|P16070|CD44_HUMAN	CD44	141	150	0.00029143	115.7	27177000	4882	4882	0.346096397660314	0.188139081076459	0.278145510088586	0.337520475437309	0.427885401661861	0.436243214300779	0.562076774517812	-0.395284732548673	-0.457114196152708	-0.5427385151512	-0.305818488264558	-0.509270559068639	-0.421842342564353	-0.29735290971136	-0.207244327940319	-0.276784235282966
GPNDASDGTVR	______________________________	____	sp|P31942|HNRH3_HUMAN	sp|P31942|HNRH3_HUMAN	HNRNPH3	9	19	1.237e-05	136.02	64236000	4885	4885	0.076220970523639	0.250252902107197	0.143722023763584	0.334658381504048	0.308087426086189	0.417667133675965	0.458222904938044	-0.402028277815988	-0.126549848697557	-0.329795800042745	-0.22699571798768	-0.166975109174656	-0.382426828680674	-0.484272116744205	-0.395046222218798	-0.0192140379719853
GPQNTGADKPLR	QLQERAGVKMVMIQDGPQNTGADKPLRITG	MIQD	sp|Q96AE4|FUBP1_HUMAN	sp|Q96AE4|FUBP1_HUMAN	FUBP1	225	236	5.8805e-07	125.84	67408000	4895	4895	0.380639832146505	0.276786891162145	0.477170103462018	0.477170103462018	0.73407603816611	0.753789979716914	0.62830579597343	-0.600885794397188	-0.600885794397188	-0.600885794397188	-1.08072469317251	-0.849682920047665	-0.534615031485976	-0.658934023307387	-0.399956961921562	-0.474023225432606
GPSDSTGSNQNGER	NGPQNQRNAPRITFGGPSDSTGSNQNGERS	ITFG	SARS2|N|Nucleoprotein	SARS2|N|Nucleoprotein		19	32	1.5042e-08	138.02	36292000	4897	4897	-1.63870280979862	-2.13248376082615	-1.76322446118879	-1.94712076033134	-0.119454979082515	-0.580089717310756	-0.219800347177198	0.237031330960713	0.788322533795798	0.705252138577436	1.01699664033773	1.57145198576033	1.02257014474022	-2.5411289636709	-0.806697824757327	-2.81709776468692
GPSQEELEIQR	TLPRQNSQLPAQVQNGPSQEELEIQRRQLQ	QVQN	sp|Q8N8S7|ENAH_HUMAN	sp|Q8N8S7|ENAH_HUMAN	ENAH	134	144	0.0057871	80.763	10816000	4900	4900	0.0948298314398878	0.326495677619628	0.237270286237551	-0.243613300207804	0.452708111856697	0.270495624814303	0.289461262257601	-0.134902144244197	-0.333987277373609	-0.508362154267335	-0.159821288124478	-0.180034804067266	-0.172283289185458	-0.301576553061602	-0.0893178372836868	0.0482597082047893
GPSQMALEDLAMFR	INLCGSHCGVSIGEDGPSQMALEDLAMFRS	IGED	sp|P29401|TKT_HUMAN	sp|P29401|TKT_HUMAN	TKT	425	438	1.1007e-05	113.35	25644000	4901;4902;4903	4903	0.336054621508665	0.00565577297310326	-1.00230481230485	-1.00230481230485	0.348482673299884	0.282588473090142	-0.203611482822517	-0.203611482822517	0.416793940001653	0.0818567321025019	-2.40932619573366	0.0818567321025019	0.0199450440145938	0.245164857293063	0.416793940001653	0.416793940001653
GPSSTQPALPKAR	PAVQARGVHQSVATDGPSSTQPALPKARAV	VATD	sp|O75251|NDUS7_HUMAN	sp|O75251|NDUS7_HUMAN	NDUFS7	38	50	1.0451e-12	153.75	48475000	4904	4904	-0.451384879963771	-0.451384879963771	-0.451384879963771	-0.451384879963771	-0.451384879963771	0.189983873174809	0.0847169575943064	0.0847169575943064	0.0847169575943064	0.0847169575943064	0.106082769947343	0.106082769947343	0.106082769947343	0.314879154937054	0.314879154937054	0.314879154937054
GPSWDPFR	______________________________	____	sp|P04792|HSPB1_HUMAN	sp|P04792|HSPB1_HUMAN	HSPB1	13	20	0.0058862	135.77	59932000	4905	4905	0.049894455768012	0.0401198515290458	0.0800071613590603	0.18819628441943	-0.0523523600679742	-0.193924395112747	-0.141948083547253	-0.264027117332189	-0.246346698418505	-0.231383069726189	0.00873028047813809	0.102225308630594	-0.0393865715408004	0.0535757116976911	0.357926069823078	0.131957270411461
GPTDSYAAISQVDR	AVDGVMNGEYYQESNGPTDSYAAISQVDRL	QESN	sp|P09496|CLCA_HUMAN	sp|P09496|CLCA_HUMAN	CLTA	89	102	2.534e-05	107.09	24550000	4908;4909	4908	0.0306742294899007	0.175108925679306	0.0679082747025054	-0.144446406343475	0.188403724932802	0.260941513051851	0.163087286772263	-0.147463637805494	0.114570232942688	-0.0964865362629762	-0.165177962427932	-0.23476744688336	-0.161372567443351	0.0307477047012922	-0.0225074969910772	-0.190301359030953
GPTEADELMKR	ELEKPKPIPYIYGSRGPTEADELMKRVGFQ	YGSR	sp|P11413|G6PD_HUMAN	sp|P11413|G6PD_HUMAN	G6PD	488	498	1.5363e-05	130.1	115190000	4910	4910	-0.0866853930066391	-0.151680780429916	-0.116575490467614	-0.116575490467614	-0.282107176648772	-0.0969520465447469	-0.287422511816097	0.214381385975385	0.214381385975385	0.214381385975385	-0.0190361816953174	-0.0384362946723162	0.0253263514966286	0.210054890347545	0.172111789128271	-0.00833806623783433
GPTPSGTNVGSSGR	______________________________	____	sp|P60468|SC61B_HUMAN	sp|P60468|SC61B_HUMAN	SEC61B	3	16	1.0975e-18	198.32	213920000	4911;4912	4911	-0.0596407112923895	0.0858061920176915	0.0731217120731992	-0.0374009207198512	-0.159079931640268	-0.224891422480815	-0.0831035270873452	0.114360547724587	-0.0756118597492991	-0.0664378137608211	-0.259693944664039	-0.668864615708803	-0.212542958669052	0.432203000167426	0.28665378529808	0.459145793079483
GPVAGASR	FKYDDAERRFYEQMNGPVAGASRQENGASV	EQMN	sp|P29692|EF1D_HUMAN	sp|P29692|EF1D_HUMAN	EEF1D	31	38	0.018684	99.375	61937000	4914	4914	0.387044167240205	0.293768388832626	0.403505272716618	0.306533441705299	0.552834394898813	0.532765688501851	0.546319758005881	-0.284930337268062	-0.568000638755397	-0.406564608948901	-0.446337471875443	-0.654213584783596	-0.641348173045201	-0.381863996005453	-0.569041945864254	-0.266591275629326
GPVGVFEWEAFAR	KYAEAVTRAKQIVWNGPVGVFEWEAFARGT	IVWN	sp|P00558|PGK1_HUMAN	sp|P00558|PGK1_HUMAN	PGK1	338	350	0.0015993	87.001	1829800	4915	4915	-0.505964635425603	0.766242331850598	1.1363627401999	0.766242331850598	-0.736726122653811	-0.407439084291586	-0.131112232587189	-1.77436649634548	-1.77436649634548	-1.77436649634548	-0.953239328186567	-0.953239328186567	-0.953239328186567	0.737632471162361	0.737632471162361	0.737632471162361
GPVLGLKECTR	YALFLLASLLGAALAGPVLGLKECTRGSAV	AALA	sp|P07602|SAP_HUMAN	sp|P07602|SAP_HUMAN	PSAP	17	27	0.00017441	108.7	419370000	4916	4916	-0.282226974683439	0.099450872758361	-0.270697969327026	-0.270697969327026	-0.116332185505809	-0.282632089903165	-0.26103178846314	-0.174268911948804	-0.244001347766004	0.0588982011985822	-0.239190820496706	-0.852019228948834	-0.310265368112104	0.564290700696839	0.606836930086272	0.916690723192644
GQDLGENSR	NKAKSTCSCPDLQPNGQDLGENSRVARLGA	LQPN	sp|O43847|NRDC_HUMAN	sp|O43847|NRDC_HUMAN	NRDC	69	77	0.0021109	138.08	76717000	4918	4918	-0.0215380722508408	-0.112929077869307	0.102282290818676	-0.0298236284672712	0.0370756681181682	-0.125299436518608	-0.103834148077171	0.296222253133789	0.474516997905	0.194115510843629	-0.318022781315876	-0.375559325072175	0.130793387802131	-0.169567472864228	-0.0495139048231382	-0.185975193168513
GQHEKEAADR	GGRNFQTAHRRNMLKGQHEKEAADRKRKQE	NMLK	sp|O75475|PSIP1_HUMAN	sp|O75475|PSIP1_HUMAN	PSIP1	305	314	0.00084129	110.08	42708000	4923	4923	-0.279021545545324	-0.267708404501308	-0.161457236712529	-0.482187428813357	-0.0933145648336291	-0.0159263439930898	0.0123756598192289	-0.108251150702652	0.163515182531356	0.167716030715292	0.227175325645106	0.215223981713861	0.124113644196751	0.196579185020393	0.0103284144559998	0.076924584501042
GQNHNVQGFHPYR	PGSGGPPAGGSGFGRGQNHNVQGFHPYRR_	GFGR	sp|Q96EP5|DAZP1_HUMAN	sp|Q96EP5|DAZP1_HUMAN	DAZAP1	394	406	1.0431e-14	174.84	15139000	4937	4937	-0.446971935860381	-0.040491829353936	0.0397495577479126	0.0397495577479126	-0.141537559617336	-0.303782669095119	0.114609538090767	0.0763472282251243	0.0763472282251243	0.0763472282251243	-0.499910429435853	0.344225498884921	0.0797329755976783	0.28091601369563	0.0257618081291346	0.0135035940941651
GQPPLYHLR	GRMSKGALNRILLTRGQPPLYHLREVEAQI	LLTR	sp|Q5HYI7|MTX3_HUMAN	sp|Q5HYI7|MTX3_HUMAN	MTX3	155	163	0.0018532	141.39	13336000	4941	4941	-0.0633612699118744	0.179838702895729	-0.0870846768669965	0.0522104331567762	-0.190848866232156	0.000713690744493724	-0.020939801114761	-0.0332373589216155	-0.0570466551601213	-0.0235063435977744	0.00105670595885032	-0.143222983086571	-0.0520723953198422	0.254041159623042	0.105738980654978	0.0116412928801908
GQTFEYLKR	LLLLGSGQGPQQVGAGQTFEYLKREHSLSK	QVGA	sp|Q9H0V9|LMA2L_HUMAN	sp|Q9H0V9|LMA2L_HUMAN	LMAN2L	45	53	0.0066314	105.1	1737100000	4945;4946;4947	4947	0.0392583032398483	-0.0881114233033021	-0.0459644362829213	0.00188692542245886	-0.051257389027224	0.0685742977294494	0.0740664805436564	0.0220531359282061	0.135570405355561	0.0627370697476143	-0.111293232734932	-0.221950235573012	-0.0996844012416604	0.176457658688519	-0.136935421903008	0.112266205142811
GQVITIGNER	AASSSSLEKSYELPDGQVITIGNERFRCPE	ELPD	sp|P60709|ACTB_HUMAN;sp|P63267|ACTH_HUMAN;sp|P68032|ACTC_HUMAN;sp|P62736|ACTA_HUMAN;sp|P68133|ACTS_HUMAN;sp|Q9BYX7|ACTBM_HUMAN;sp|Q562R1|ACTBL_HUMAN;sp|P63261|ACTG_HUMAN;sp|Q6S8J3|POTEE_HUMAN;sp|A5A3E0|POTEF_HUMAN	sp|P60709|ACTB_HUMAN	ACTB	245	254	0.00018274	126.39	1795700000	4948;4949	4948	0.375595378413424	0.0594491171838028	0.162507537840809	0.233926681282351	0.397343358490325	0.324842512097495	0.319638642084666	-0.496734751237112	-0.183980702181162	-0.298028972873935	-0.34089669209783	-0.179215229563143	-0.275966204002505	-0.178609789608097	-0.0509339018170027	-0.325845734848115
GSATALMIR	GKATPRPARPSRRTLGSATALMIRESEDST	RRTL	sp|Q9Y399|RT02_HUMAN	sp|Q9Y399|RT02_HUMAN	MRPS2	42	50	1.3265e-05	176.6	756660000	4956;4957;4958;4959	4959	-0.263340046609645	-0.25614564709715	-0.277401296254299	-0.347862099714757	-0.154259424573411	-0.150810098365968	-0.170230083978252	0.357928855591395	0.190778332613087	0.13778453755411	0.159983750149523	0.0283745740782152	0.168521520331472	0.138590536690619	0.0896108335672218	0.113067126967418
GSDQSENVDR	WLGVWGVRTMQARGFGSDQSENVDRGAGSI	ARGF	sp|Q9UII2|ATIF1_HUMAN	sp|Q9UII2|ATIF1_HUMAN	ATP5IF1	26	35	2.2388e-05	150.04	2742100000	4960;4961;4962;4963;4964;4965	4964	-0.180294800877172	-0.235814636175636	-0.040820515716439	-0.191157054545335	-0.195290719010518	-0.0727907264990831	-0.0284843094491115	0.306213138934886	0.21985362862517	0.39753604577939	-0.139315690936692	-0.0266555876884166	-0.0157834679817857	0.0383570746999068	0.0296403595755785	-0.0427093718853543
GSEADIDEGLYSR	LSEVPSVPTNGMAKNGSEADIDEGLYSRQL	MAKN	sp|P22314|UBA1_HUMAN	sp|P22314|UBA1_HUMAN	UBA1	45	57	3.7852e-07	122.51	17380000	4972	4972	0.0108093751493919	0.127959748034523	0.242099941463421	0.329204897961519	0.269049487261529	0.0762592072681663	0.372811781219452	-0.512103162495198	-0.651441140310286	-0.040353410661265	-0.331098689606247	-0.0401222596611769	0.16224574764944	-0.354354311904762	0.163024616263902	-0.307774763199512
GSGGPSWTR	RCGPRAPGPSLLVRHGSGGPSWTRERTLVA	LVRH	sp|O00746|NDKM_HUMAN	sp|O00746|NDKM_HUMAN	NME4	29	37	0.0024584	125.82	1339200000	4975	4975	-0.137765848996214	-0.061987363255697	-0.0417511193173176	0.0562085060317471	-0.107394628792506	0.16161856889776	0.061139653645134	0.0959653567153453	0.197231448279173	-0.0337859168522476	0.015570526746084	0.06426589793618	0.0112410233421617	-0.133858428780517	-0.188541029838676	-0.0194732043589992
GSLDLGGDSAGR	DDEEAGGRPAMEPGNGSLDLGGDSAGRSGA	EPGN	sp|Q00839|HNRPU_HUMAN	sp|Q00839|HNRPU_HUMAN	HNRNPU	58	69	2.5776e-35	260.98	420780000	4983	4983	0.0101457856437688	0.0771570526800181	0.143981154311081	0.0325861178995349	0.137366440533132	0.0446726941771278	0.127631730593679	-0.11512227503976	-0.273508043417128	-0.160800208730973	0.0802700043553231	-0.0332644488003905	-0.0570078329114458	-0.0326824151795252	-0.0976582702778136	0.0474014869890408
GSLGAGTSTSR	PPPPSPPGFTLPPLGGSLGAGTSTSRSSER	PPLG	sp|O96008|TOM40_HUMAN	sp|O96008|TOM40_HUMAN	TOMM40	42	52	7.17e-06	147.74	39746000	4984	4984	-0.148458953221836	0.0776127988593161	0.0596108539315527	-0.263289743200287	0.0507964880321444	0.299109662933687	-0.0314140418767495	0.290277749342072	-0.116726348319959	0.182713346966476	0.0422960616005591	0.000847454854827981	-0.261056992455677	-0.110392004752213	-0.217423410600753	-0.0129832778493657
GSQETDEEFDAR	PGPAVAIQSVRCYSHGSQETDEEFDARWVT	CYSH	sp|P20674|COX5A_HUMAN	sp|P20674|COX5A_HUMAN	COX5A	44	55	4.5219e-10	171.05	69305000	4988;4989;4990	4988	0.253907348559344	0.217115602080772	0.116681728103498	0.346548484018041	0.167378810427284	0.358026002962194	0.402964579112584	-0.232640034437775	-0.249936793686947	-0.278147143808664	-0.407154233992365	-0.338625670442203	-0.214904120819136	-0.089377438885362	-0.285500229129956	-0.186152496645406
GSSAGFDR	______________________________	____	sp|P60900|PSA6_HUMAN	sp|P60900|PSA6_HUMAN	PSMA6	4	11	0.0061522	128.61	67167000	4994	4994	-0.228480618089576	0.026012316167016	-0.0482248791918542	-0.262247579514794	0.0265315832180317	-0.0326167536139804	-0.0900755124803959	0.0182056765461279	-0.107083764146717	0.0928711247519237	0.00293679289515308	0.0384886017766351	0.0480656404187304	0.143893008824381	0.110761282763788	0.184463104404226
GSSEPLPIADGDRR	______________________________	____	sp|Q9BUB5|MKNK1_HUMAN	sp|Q9BUB5|MKNK1_HUMAN	MKNK1	14	27	4.2939e-05	99.404	16898000	4998	4998	-0.219076669805815	-0.0234326619339557	-0.140597967970828	-0.046883785840878	-0.195288521977039	-0.0265745549455814	0.0261068699999345	0.118823549052661	0.167904723154887	0.352528427807578	-0.177519171294229	0.0339489609774982	0.00913180314952938	0.127444875468441	0.0834390386601645	-0.224201416904441
GSVIDYELIDQDAR	RKLMVALAKGRRAEDGSVIDYELIDQDARD	RAED	sp|P07355|ANXA2_HUMAN	sp|P07355|ANXA2_HUMAN	ANXA2	183	196	8.9402e-13	162.93	305250000	5008;5009	5008	0.162725541340517	0.373635779313186	0.373635779313186	0.373635779313186	0.162725541340517	0.496054328112185	0.553883398577933	0.553883398577933	-0.647973735524729	-0.647973735524729	-0.571466578699952	-0.647973735524729	-0.571466578699952	-0.403827571463638	-0.403827571463638	-0.403827571463638
GSVQAPSYGAR	SFTTRSTFSTNYRSLGSVQAPSYGARPVSS	YRSL	sp|P05783|K1C18_HUMAN	sp|P05783|K1C18_HUMAN	KRT18	17	27	0.0038811	86.898	95086000	5010	5010	0.232558579436239	0.141811435689445	0.74186720475761	-0.26395902963692	0.886153372303344	-0.356544575796593	-0.315470724289027	0.0916800681417046	-0.679830724871849	-0.194503118789564	0.231696267689532	0.0756248147871985	-0.0131695207193021	-0.650191663017913	-0.490864940452989	-0.616325883287628
GTAEDFADQFLR	______________________________	____	sp|O15260|SURF4_HUMAN	sp|O15260|SURF4_HUMAN	SURF4	8	19	7.9739e-14	199.19	35082000	5019	5019	0.0609664239958613	-0.142141645997198	-0.354857640668853	-0.179776498562013	-0.525206898588141	0.1060933821911	0.140193477065802	0.111994112085122	0.00715844952658075	0.220191193758688	0.176758662934237	0.278608644438405	0.0223460413504379	-0.125398784543564	-0.0118436123270577	-0.00792706091575894
GTAGPASGPGVVR	______________________________	____	sp|Q15554|TERF2_HUMAN	sp|Q15554|TERF2_HUMAN	TERF2	6	18	5.4708e-07	117.14	36955000	5022	5022	-0.111205869673707	-0.342719395110183	-0.399710568361322	-0.256401625961709	-0.0879916940086615	0.0641659627590942	0.120684754272499	0.404368379154741	-0.041383062114044	0.289363848662003	0.166215348129537	0.0885342075439743	-0.0591163099978588	-0.0249696792354587	0.0372436395164092	-0.0811440083594339
GTAPAAGVVPSR	KSTSTSSMKKTTTLSGTAPAAGVVPSRVKA	TTLS	sp|P27816|MAP4_HUMAN	sp|P27816|MAP4_HUMAN	MAP4	877	888	7.2476e-08	136.61	173380000	5023;5024	5024	-0.302638108279874	-0.172155117525494	-0.202481555877858	-0.224626806793391	-0.0167570851255716	0.0963874192510766	0.251721490411837	0.129781842289192	-0.088047086659793	0.163749083003227	0.075814816390692	0.112073143875243	0.0376616555152087	0.140600668486029	-0.162090990729377	0.0232934080965107
GTDAGVAVR	SAASGRPVGRREANLGTDAGVAVRVRFAPS	EANL	sp|Q5JPH6|SYEM_HUMAN	sp|Q5JPH6|SYEM_HUMAN	EARS2	30	38	0.0013936	147.29	1683700000	5025;5026;5027;5028	5027	-0.228995551340752	-0.0620317008163068	-0.145025926472862	-0.177191057877099	-0.12051349741314	-0.0524548628924116	0.0584775321439559	0.18961736231663	0.082001003221827	0.170204310449613	0.0907366831075485	-0.0139237624533149	0.159105147392618	0.110513568870961	-0.0952154295158629	-0.0547853226635776
GTFVVSQPLNYR	______________________________	____	sp|P49189|AL9A1_HUMAN	sp|P49189|AL9A1_HUMAN	ALDH9A1	4	15	6.6609e-08	138.76	11267000	5035	5035	-0.451503178689077	0.085164342885784	-0.171094205622776	-0.198848705942107	-0.396143504873863	-0.133720183844725	-0.513438766625848	0.299621073194177	-0.0793430182264562	0.156301050719595	0.254750380689899	0.34614795606301	0.194491411263842	-0.0667554911308298	-0.214670378518312	0.443296166225395
GTHIPGSPFKIR	IPRENGVYLIDVKFNGTHIPGSPFKIRVGE	VKFN	sp|P21333|FLNA_HUMAN	sp|P21333|FLNA_HUMAN	FLNA	2408	2419	0.018858	72.29	75774000	5036	5036	0.155874267432863	0.155874267432863	0.155874267432863	0.155874267432863	0.155874267432863	0.520635244703969	0.359029734799307	0.359029734799307	0.359029734799307	0.359029734799307	-0.746465964814097	-0.746465964814097	-0.746465964814097	-0.530813737534022	-0.530813737534022	-0.530813737534022
GTLDPVEKALR	ITRARFEELNADLFRGTLDPVEKALRDAKL	DLFR	sp|P11142|HSP7C_HUMAN	sp|P11142|HSP7C_HUMAN	HSPA8	312	322	0.0032319	88.987	294110000	5045	5045	0.146507976427955	0.161396774601727	0.17600536851481	0.176559756148671	-0.111932430269472	-0.214079859890595	-0.00256247805833813	-0.126243588530223	-0.151145969786009	-0.288962621927196	-0.100146332424004	0.178779901382696	-0.0435066227951191	0.106693870944537	-0.0180982579866648	-0.00803121217261724
GTQTVNYVPSR	PKGLVEPVDVVDNADGTQTVNYVPSREGPY	DNAD	sp|P21333|FLNA_HUMAN	sp|P21333|FLNA_HUMAN	FLNA	1505	1515	1.3206e-05	134.2	20410000	5053	5053	0.50649106985465	0.365258437162948	0.212977766745479	0.310018724221476	0.632295248418313	0.435446535692584	0.610978991558484	-0.621334188969313	-0.353640709711009	-0.544970765493462	-0.574890691662221	-0.621891442621134	-0.458670119889531	-0.309997360223168	-0.604832981458316	-0.26576615508044
GTSSFGKR	______________________________	____	sp|P61927|RL37_HUMAN	sp|P61927|RL37_HUMAN	RPL37	4	11	0.006182	119.29	47563000	5055	5055	0.415805399083351	-0.0922481173329669	0.00278316322173944	-0.292313645416413	0.272441033521002	0.280872905283539	0.384611186300052	-0.157095760654044	-0.186963587808544	-0.188905813605986	0.242919064812131	0.253836154621626	0.225100718203075	-0.420456774983631	-0.885343225436267	-0.524144555667708
GTTTATVLAR	LVQDVANNTNEEAGDGTTTATVLARSIAKE	EAGD	sp|P10809|CH60_HUMAN	sp|P10809|CH60_HUMAN	HSPD1	112	121	0.0010652	107.79	3974100	5059	5059	-0.359209229901402	0.491164690840833	0.128357786983897	0.153979591168503	-0.0836256833599293	-0.0902777197875211	-0.315025675750779	-0.130383869412116	-0.424986507108642	-0.254260611309809	0.124564404138146	-0.197819450380328	0.128636642614149	0.334828507575374	-0.141946135513856	0.266162048485545
GTVEEEIIER	IGQKKQVNIYRLVTKGTVEEEIIERAKKKM	LVTK	sp|O14647|CHD2_HUMAN	sp|O14647|CHD2_HUMAN	CHD2	919	928	0.012624	79.974	4451400	5061	5061	0.0664505845695924	0.199185063419617	-0.269584027096708	0.194873245821508	0.17595462720482	0.276490539407966	0.375040551906784	-0.372955245420908	0.00238524329634808	-0.157466648005385	-0.653838808509728	-0.183207455262438	0.10731012212239	-0.130743788031002	0.108705650676659	-0.0936050130118164
GTVLLSGPR	ILTFDQLALDSPKGCGTVLLSGPRKGREVY	PKGC	sp|Q07020|RL18_HUMAN	sp|Q07020|RL18_HUMAN	RPL18	135	143	0.00244	128.12	30275000	5062	5062	-0.280754627847975	-0.191613829920329	-0.395416418772387	-0.0325213017357962	-0.251289386512404	-0.138495633379572	0.237029485976846	0.338967221379813	0.434946722033251	0.260667675918974	-0.0484892307212505	-0.250231486757138	-0.0803601857576682	0.0234732386699336	0.227717199172697	-0.183770450538857
GTVMGAELR	EDFVEGLRVFDKEGNGTVMGAELRHVLATL	KEGN	sp|P05976|MYL1_HUMAN;sp|P08590|MYL3_HUMAN;sp|P12829|MYL4_HUMAN	sp|P05976|MYL1_HUMAN	MYL1	145	153	0.017432	91.867	54637000	5063	5063	0.24350587672378	0.211935563022252	0.297859181523654	0.204837886543404	0.544803693143247	0.535057668770082	0.433167399843965	-0.486469361484511	-0.308141949523739	-0.323719144620719	-0.598450739649684	-0.375522043913841	-0.324737957501314	-0.186610236537534	-0.286092349196168	-0.378904656680056
GTVTDFPGFDER	______________________________	____	sp|P08758|ANXA5_HUMAN	sp|P08758|ANXA5_HUMAN	ANXA5	7	18	1.1913e-18	209.97	77233000	5064;5065	5064	-0.251144702263706	0.0309980081892958	-0.0190130263055888	0.199432401506247	-0.0816030675371758	-0.0674672978564128	-0.217535093983025	-0.104390705003921	0.181865039718	-0.0688713126449768	-0.0153456676042459	0.0268344759266418	-0.130921404325869	0.111546266154836	0.126864961180524	0.178706779904264
GTYSCSYVPR	NEGCPVEALVKDNGNGTYSCSYVPRKPVKH	DNGN	sp|P21333|FLNA_HUMAN	sp|P21333|FLNA_HUMAN	FLNA	729	738	0.00013463	136.57	18222000	5067	5067	0.259041039325492	0.377551963849587	0.159169237406822	0.428256104569476	0.512032177179439	0.317394742066964	0.337181921562532	-0.32334714526239	-0.179082985840278	-0.408116255560856	-0.246687675983931	-0.771408207332921	-0.555836288658777	-0.303440342686938	-0.53401917387045	0.0848011484833098
GTYTVAYVPDVTGR	PEGKPKKTHIQDNHDGTYTVAYVPDVTGRY	DNHD	sp|P21333|FLNA_HUMAN	sp|P21333|FLNA_HUMAN	FLNA	1602	1615	1.7892e-06	126.76	21316000	5068	5068	0.33896594063278	0.0086658921401645	0.0469711622801357	0.292883458025807	0.383384952988677	0.550740756087428	0.457893975166196	-0.318495662979923	-0.156410998771076	-0.319645089817991	-0.689012122468377	-0.150178523293822	-0.31050561757851	-0.373563088185663	-0.134823752183444	-0.291035226869671
GVDLQENNPASR	KNEPQNATGAPGRNRGVDLQENNPASRSQC	GRNR	sp|P51148|RAB5C_HUMAN	sp|P51148|RAB5C_HUMAN	RAB5C	199	210	0.0018084	90.15	40516000	5078	5078	0.11697179988073	0.128497963522725	-0.400074955685101	-0.126346566035675	-0.0726344571837749	0.00946694507417543	-0.383418279695705	0.115697850058855	-0.234399510308293	-0.0882531026804667	-0.00166817836761526	0.134892966324174	0.182779016248432	0.279746307005134	0.0580188525003034	0.0883850361193182
GVMTDVHR	______________________________	____	sp|Q8WV22|NSE1_HUMAN	sp|Q8WV22|NSE1_HUMAN	NSMCE1	9	16	0.0010487	163.67	50569000	5086;5087	5086	-0.0183563541570668	-0.0549688139454846	0.0800155207273566	-0.125029042142725	-0.0183664777029935	-0.147782663543168	-0.045817805541338	0.154067864000596	0.0189748164942989	0.130136324907102	-0.0673308121309427	-0.132473940991689	0.10206284113407	0.0783889997692721	0.0324668058405597	-0.0315419140062942
GVNQLKFAR	RPVPKGATYGKPVHHGVNQLKFARSLQSVA	PVHH	sp|P61313|RL15_HUMAN	sp|P61313|RL15_HUMAN	RPL15	88	96	0.0078649	101.72	17141000	5090	5090	0.166840772140022	-0.22816397197514	0.16635646696719	0.0332572826378903	-0.0598777658606188	0.0846638454077186	-0.322602529155411	-0.0965843181981928	0.147751713804939	-0.617914088521183	-0.36319631334955	-0.646511177394284	0.361527410825377	-0.0403259723772251	0.807543526193041	-0.0887802948343304
GVPEGAQLQGPVHR	HPNRIQAGEIGEMKDGVPEGAQLQGPVHRN	EMKD	sp|P16989|YBOX3_HUMAN	sp|P16989|YBOX3_HUMAN	YBX3	270	283	8.1926e-14	170.18	16384000	5092	5092	0.0791530571615717	0.186268097825433	0.00232550347409962	0.0440804711236035	0.119471637167096	-0.127100605154401	0.0993238546323158	-0.0648414113905095	-0.0412642684106386	0.0353483796552264	-0.0672063783855714	-0.169779016882431	-0.0400097809605252	0.116552633678183	0.0335211981997615	-0.280245376306413
GVVDSEDLPLNISR	DNCEELIPEYLNFIRGVVDSEDLPLNISRE	NFIR	sp|P07900|HS90A_HUMAN;sp|P08238|HS90B_HUMAN;sp|Q58FF7|H90B3_HUMAN	sp|P07900|HS90A_HUMAN	HSP90AA1	387	400	1.3409e-30	231.52	173350000	5139	5139	0.158393337443372	-0.0128828420348618	-0.0964155243273443	-0.0944459846468278	-0.0207065314311733	-0.344524176555089	-0.0711050679163734	-0.0900359897787976	0.166273882036091	-0.0947619430788849	-0.147612601884209	0.180025061609067	0.0515293798324344	0.320033698064259	-0.00167049807615089	-0.0315926087078419
GVYAFEYYPSTPGR	PKGLEELVKQKDFLDGVYAFEYYPSTPGRY	DFLD	sp|O75369|FLNB_HUMAN	sp|O75369|FLNB_HUMAN	FLNB	509	522	4.0065e-06	117.07	16851000	5144	5144	-0.198457284105265	-0.198457284105265	-0.198457284105265	-0.198457284105265	-0.198457284105265	-0.166875023501331	0.508272408243928	0.508272408243928	0.508272408243928	0.508272408243928	-0.346059736177234	-0.346059736177234	-0.346059736177234	-0.150803113527307	-0.150803113527307	-0.150803113527307
GVYSEETLR	TQALTAAIPPESLTRGVYSEETLRARFYAV	SLTR	sp|Q16891|MIC60_HUMAN	sp|Q16891|MIC60_HUMAN	IMMT	624	632	0.0064612	105.57	18058000	5145	5145	-0.0857785579316236	0.075913955052324	-0.042356067403212	-0.156716013497893	0.0571743478846352	-0.135642851168478	-0.22773455982426	-0.450014054554251	-0.0841361600170915	0.0714824859210436	0.180739383451926	0.011169107082929	0.145904004291363	0.0275439209657173	0.414246033313158	0.00745316928962412
GWGVMVSHR	SVTESLQACKLAQANGWGVMVSHRSGETED	AQAN	sp|P06733|ENOA_HUMAN;sp|P09104|ENOG_HUMAN;sp|P13929|ENOB_HUMAN	sp|P06733|ENOA_HUMAN	ENO1	364	372	0.0024167	131.06	40460000	5146;5147	5146	-0.321263629223069	0.752223910558312	-0.254123969118557	-0.300789968774165	-0.0430534721738122	-0.226873653183524	-0.110657143354641	-0.345851728297495	-0.368491532982093	-0.361216204235322	0.430260864287091	-0.422176989070124	0.342341802750049	0.31766651824703	-0.314523880633646	0.445441430021642
GYAFIEYEHER	KRIHMVYSKRSGKPRGYAFIEYEHERDMHS	GKPR	sp|P08621|RU17_HUMAN	sp|P08621|RU17_HUMAN	SNRNP70	145	155	4.5559e-05	115.18	26100000	5156	5156	-0.0264993676427256	-0.0855007705007403	0.0058235490018438	-0.0875281471604621	-0.172521337529516	0.197426079985675	-0.173624107515643	0.0402925302850117	-0.0868162888735826	0.0607283099053277	-0.0986283745577251	-0.0854915791032663	0.0469522474129682	0.212479093003995	0.0942892873030728	0.0859908753464354
GYALPHAILR	MDSGDGVTHTVPIYEGYALPHAILRLDLAG	PIYE	sp|P60709|ACTB_HUMAN;sp|Q562R1|ACTBL_HUMAN;sp|P63261|ACTG_HUMAN	sp|P60709|ACTB_HUMAN	ACTB	168	177	0.00016134	130.96	33014000	5157	5157	0.0365418895032377	-0.0942110527861153	-0.0823844720858102	0.515978311111463	0.588753577646031	0.699810807552271	0.572518799827688	-0.298792546277297	-0.512926528989274	-0.586763586055109	-0.492062718045889	-0.404987164194504	-0.217005122501511	-0.106249288186657	-0.379252606217579	-0.245121031140596
GYDDRDYYSR	GSSRRRDYYDRGYDRGYDDRDYYSRSYRGG	GYDR	sp|P62995|TRA2B_HUMAN	sp|P62995|TRA2B_HUMAN	TRA2B	229	238	0.001897	99.283	21371000	5158	5158	-0.617203208235097	-0.767927804057824	0.424443828333276	0.104252685249126	-0.453578548168304	-1.12669740120811	-0.905085839566431	0.431849808582786	0.628241928591974	0.897019623787916	0.440292860838575	-0.692276436201698	-0.624821043265307	-0.565000003373698	-0.1666920725226	0.743013573273111
GYELLFQPEVVR	ANDTVDFPKRTSPARGYELLFQPEVVRIYI	SPAR	sp|O60716|CTND1_HUMAN	sp|O60716|CTND1_HUMAN	CTNND1	655	666	4.4431e-07	128.28	16227000	5160;5161	5160	0.0759592595054962	-0.0143185115078474	-0.277036023754959	0.0492497455015648	0.146118626761779	0.104233023601858	-0.019878095971836	-0.164158332196625	0.150903444205549	0.0235876671238482	0.23594433339121	-0.233015194915901	0.000606216035395816	-0.0682881701849246	0.0755472253706514	-0.197110820327025
GYELSPTAAANFTR	AEYIQKNVQLYKMRNGYELSPTAAANFTRR	KMRN	sp|P49721|PSB2_HUMAN	sp|P49721|PSB2_HUMAN	PSMB2	72	85	1.2761e-08	140.24	21847000	5162;5163	5162	0.144497497985747	0.0716712224676938	0.132244016889583	0.198077299144895	0.408915309196881	0.220797065247692	0.515867215726327	-0.356843834643003	-0.0732323319242525	-0.23737376816461	-0.399629530393724	-0.175812209423795	-0.186213376112788	-0.232991841056713	-0.287994585690484	-0.142683561062067
GYISAAELR	EEIREAFRVFDKDGNGYISAAELRHVMTNL	KDGN	sp|P0DP25|CALM3_HUMAN;sp|P0DP24|CALM2_HUMAN;sp|P0DP23|CALM1_HUMAN	sp|P0DP25|CALM3_HUMAN	CALM3	99	107	0.0021095	138.1	48300000	5170	5170	0.292150747354569	0.24455879965278	0.488785235221797	0.283213819231826	0.504563799507259	0.638097780667121	0.654715065411443	-0.41725403022046	-0.547306785845102	-0.469908228686039	-0.633060887593523	-0.569385656950674	-0.443944577181625	-0.42858178130046	-0.468845204365402	-0.421124974436308
GYLSLLQDSGEVR	PNIKRNDFQLIGIQDGYLSLLQDSGEVRED	GIQD	sp|P63241|IF5A1_HUMAN	sp|P63241|IF5A1_HUMAN	EIF5A	97	109	9.5473e-06	113.24	13598000	5198	5198	-0.0909787806046405	-0.129685348859191	-0.220006113298791	0.382883102222392	0.529947742863825	0.391750187909217	0.21418370687239	-0.717329544905331	-0.11113263713178	-0.369089954130581	-0.353048186875275	-0.0207515286977933	0.0483506565402868	0.101760051577308	0.0283455221519233	-0.209792443672791
GYNDGYGFGSDR	RGAYGGGYGGYDDYNGYNDGYGFGSDRFGR	DDYN	sp|P55795|HNRH2_HUMAN;sp|P31943|HNRH1_HUMAN	sp|P31943|HNRH1_HUMAN	HNRNPH1	248	259	1.6266e-08	160.67	37391000	5199	5199	0.157986833423897	0.0934496859695499	0.163748346630095	0.430497726467998	0.560127515344785	0.525179995206712	0.557985823811204	-0.28502330546774	-0.557699364015168	-0.244695071533271	-0.331546105236588	-0.543706507383655	-0.342702926186074	-0.125526575103841	-0.607761907453248	-0.363100919425975
GYPNGTSAALR	______________________________	____	sp|O75534|CSDE1_HUMAN	sp|O75534|CSDE1_HUMAN	CSDE1	15	25	1.8596e-05	123.96	64584000	5200	5200	0.0651609623036423	-0.170588090868425	0.176334935326656	-0.188656882519965	0.0779102739139617	-0.278035248945893	-0.395499802893904	0.379774241571406	0.513109268712674	0.272867532449284	-0.3099698530557	-0.438896074409724	0.118269346259265	-0.194708886683054	0.210148946015092	-0.285170271947056
GYPTIKFFR	DATEESDLAQQYGVRGYPTIKFFRNGDTAS	YGVR	sp|P07237|PDIA1_HUMAN	sp|P07237|PDIA1_HUMAN	P4HB	98	106	0.0025191	118.18	131700000	5201	5201	-0.0491073502100439	-0.0383628721110415	-0.217282498263389	-0.169443383090739	-0.0546594855749526	-0.154023319190163	-0.126229144786245	0.0510247665083957	0.210529019926729	-0.00500243178135199	0.0216802721730713	0.0768099238886901	0.0819135864230455	0.18237946906794	0.0566328637594368	0.0563959747370186
GYSFTTTAER	GRDLTDYLMKILTERGYSFTTTAEREIVRD	LTER	sp|P60709|ACTB_HUMAN;sp|P63261|ACTG_HUMAN	sp|P60709|ACTB_HUMAN	ACTB	197	206	1.8619e-11	206.43	845090000	5202;5203;5204	5203	-0.0127237156695243	0.0084290598199375	-0.0402623806141906	-0.00591236647038151	-0.120543828400407	-0.187309460095537	-0.0808317690942938	0.0237623305382534	0.0322069243849032	-0.0422589679689666	0.0577449285377139	-0.0044648150231615	0.0192115059600853	0.142147276094451	0.117639549190583	0.0579203787463386
HAETIKNVR	MNVARLNFSHGTHEYHAETIKNVRTATESF	THEY	sp|P14618|KPYM_HUMAN	sp|P14618|KPYM_HUMAN	PKM	84	92	0.017804	91.584	13716000	5206	5206	0.248301670909793	0.174817158055475	0.140941269921299	0.112712480737374	0.232014266990322	0.0396508619332315	0.183309685867122	-0.149906053604627	-0.079424127943027	-0.11445988529191	-0.222189630172852	-0.173689710785223	-0.148890650502085	-0.183344258725313	-0.112657330169031	-0.0910049722367994
HEEHDHGPEALHR	LICLLTFIFHHCNHCHEEHDHGPEALHRQH	CNHC	sp|Q9ULF5|S39AA_HUMAN	sp|Q9ULF5|S39AA_HUMAN	SLC39A10	26	38	1.8518e-07	128.68	27188000	5221;5222	5222	-0.0481227121668986	0.063664076770339	-0.108470948884669	-0.108470948884669	0.0370992020003351	0.177608441299751	-0.140137693181756	-0.140137693181756	-0.0331749265190967	0.0889057251207289	0.193097333062612	0.0889057251207289	0.0436357049077291	-0.108152985746016	-0.0331749265190967	-0.0331749265190967
HGEEQPPETAAQR	FLFGLLGAVWLLSSGHGEEQPPETAAQRCF	LSSG	sp|Q96HE7|ERO1A_HUMAN	sp|Q96HE7|ERO1A_HUMAN	ERO1A	22	34	2.1047e-09	136.38	137910000	5228;5229	5229	0.122956952171131	-0.229358876143164	0.201778734480438	0.150355349171908	0.0453611485300745	-0.185330423056161	0.00576142466629794	-0.75739492755064	0.0161791830807067	-1.19320376991852	0.225482111577497	-0.054023549872826	0.405198012918046	-0.081982882170124	0.395960446211149	0.17023204190278
HGSQETDEEFDAR	TPGPAVAIQSVRCYSHGSQETDEEFDARWV	RCYS	sp|P20674|COX5A_HUMAN	sp|P20674|COX5A_HUMAN	COX5A	43	55	2.8392e-07	125.53	15478000	5232	5232	0.00849997110374139	0.0901967378370948	0.144903105192715	0.355140873094785	0.151399311883883	0.412571751221683	0.278225514981831	-0.42108693515387	-0.102604466193399	-0.141678029069732	-0.00703530478859631	0.0253158990576802	-0.0506292718432549	-0.28598497615622	-0.3888258011437	-0.42770750139222
HGTFEYEYSQR	PMYQKERETPPRFAQHGTFEYEYSQRWKSL	RFAQ	sp|P23246|SFPQ_HUMAN	sp|P23246|SFPQ_HUMAN	SFPQ	483	493	0.00011607	111.63	10951000	5233	5233	0.197674745645317	-0.00708991085125085	-0.160094314492117	-0.0090959875447413	0.202352329927235	0.231272165709144	0.319286284591015	-0.559671928626178	-0.225051201806924	-0.114101423598642	0.281971777814164	-0.0945072453514886	0.32450888183669	-0.20117701006873	-0.508639404900273	-0.0561510931031588
HIEDQAEQFFR	LATVLLLSFGSVAASHIEDQAEQFFRSGHT	VAAS	sp|Q92643|GPI8_HUMAN	sp|Q92643|GPI8_HUMAN	PIGK	29	39	1.2386e-05	135.99	14554000	5236	5236	-0.0980295009473331	-0.0787818760379139	-0.141103574802439	0.182821121174033	-0.143869453516188	-0.163737954759296	-0.0745326662241111	0.0613804180088897	-0.145884504420228	-0.106370634649566	-0.0168039387859909	0.277431771066678	0.0810313676051758	-0.0793628429561038	0.363870892140021	-0.0563838517908249
HIGISFIPR	SGRDEPCLLKRLPNNHIGISFIPREVGEHL	LPNN	sp|O75369|FLNB_HUMAN	sp|O75369|FLNB_HUMAN	FLNB	1961	1969	0.0017055	143.28	18537000	5242	5242	0.142333241813999	0.0421845072098555	0.302798385330985	0.0568659453110239	0.50752945083502	0.677109365344995	0.889276130296708	-0.695828449131095	-0.442078094854848	-0.253117331274574	-0.27164781867644	-0.482064962008554	-0.476211232606734	-0.340341529466293	-0.477807451753944	-0.402610735636035
HKTPEPAPR	IGPSRFGLKRAEVLGHKTPEPAPRRTEITI	EVLG	sp|Q9UHD8|SEPT9_HUMAN	sp|Q9UHD8|SEPT9_HUMAN	SEPTIN9	140	148	0.001725	143.03	34725000	5249	5249	-0.248703200508653	0.310959410580695	-0.0140354327827821	-0.495894450338878	0.266419990991946	0.262007109754174	-0.00728149263333227	-0.185132374746087	-0.410143042330674	-0.268185264494117	0.331771631090225	0.000860513220870036	-0.0738242102069136	0.0572702737433483	-0.0654778745626185	0.20610388128926
HLGVTPSVIR	LRQRPEPQVTGTVGLHLGVTPSVIRKRYNL	TVGL	sp|O14773|TPP1_HUMAN	sp|O14773|TPP1_HUMAN	TPP1	197	206	1.6906e-08	135.43	20787000	5250;5251	5251	-0.33228360395072	0.0875300147120074	-0.212044461401906	0.0357578960863551	-0.0769049015879567	-0.360059298067254	-0.00619731618435949	0.287507865630466	0.153421234935569	0.0588367917319594	0.269686832825912	-0.315637553830603	0.350553390381574	-0.0579512231760783	-0.250922061799099	0.100830985533499
HLLLQNNLPAVR	ANLAICQWGFDDEANHLLLQNNLPAVRWVG	DEAN	sp|P48643|TCPE_HUMAN	sp|P48643|TCPE_HUMAN	CCT5	312	323	0.00012477	99.568	11991000	5252	5252	0.530084294351484	-0.210935305782007	0.0507661416446587	0.0525164342035433	-0.315424029836963	-0.302612644834333	-0.0967415951663041	-0.629432324692844	-0.546104553793467	-0.116847870370595	0.046192449088417	0.710925931716993	0.171065364379817	-0.224472806061637	0.346108566422591	-0.162026134844037
HLPTSWDWR	PKPAPLTAEIQQKILHLPTSWDWRNVHGIN	QKIL	sp|P53634|CATC_HUMAN	sp|P53634|CATC_HUMAN	CTSC	230	238	0.0024584	125.82	81819000	5255;5256	5256	-0.102096596877612	-0.0591535263224684	-0.112620769469157	-0.00939172159407236	-0.159206095538649	-0.344239759431511	-0.154161599757159	-0.0629088561990273	0.0221971685588203	0.289722740077847	-0.00749358632763893	0.177147943422361	0.000154078512069757	0.076532252122491	0.193767249295057	0.123189989131249
HQPNSNSGR	ATKRLLVRSVSGASNHQPNSNSGRYRDTVL	GASN	sp|Q9NSE4|SYIM_HUMAN	sp|Q9NSE4|SYIM_HUMAN	IARS2	51	59	0.0065376	105.36	7455500	5286	5286	0.408410368950003	-1.00644653570345	0.168610821461585	-0.345000988200428	0.149356983327051	0.276312558737601	-0.673270120355058	0.428129273697574	0.654513698106251	0.0277840067638568	-2.11026734736559	-0.170152051006321	-0.683730633566594	0.690268645149806	0.106201317462081	-0.0822695806683391
HQQPPQQNTGFPR	TYHGSPDQSHQVTGNHQQPPQQNTGFPRSN	VTGN	sp|Q14444|CAPR1_HUMAN	sp|Q14444|CAPR1_HUMAN	CAPRIN1	587	599	4.3972e-05	101.39	35340000	5288	5288	0.384103691312957	0.20927366519176	0.365377140223951	0.365377140223951	0.402056530821802	0.471025453243047	0.637294504592415	-0.891229460869246	-0.547341884142024	-0.483754901763534	-0.380263355922737	-0.016615307419861	-0.4186917089374	-0.540437301983925	-0.410743638313089	-0.292971655506803
HSASLTVR	NMPLRGKQLRVRFACHSASLTVRNLPQYVS	RFAC	sp|Q15233|NONO_HUMAN	sp|Q15233|NONO_HUMAN	NONO	146	153	0.0036291	147.29	18797000	5292	5292	-0.565253350000289	-0.662215842794816	0.116013161591694	0.0239110634719496	-0.178242406959618	-0.168913491859308	-0.133209383579744	0.177667641055118	0.382556583272717	0.290577470516659	0.254460210601659	-0.0412849320111761	-0.121439576821392	0.126555588531339	0.357559718669167	-0.336439906357419
HSEAATAQR	SKNEEDEGHSNSSPRHSEAATAQREEWKMF	SSPR	sp|Q14103|HNRPD_HUMAN	sp|Q14103|HNRPD_HUMAN	HNRNPD	86	94	0.00034353	164.68	22938000	5293	5293	-0.15653325880223	0.227205423336242	0.332032143678412	0.0674009656419002	-0.447675749027117	-0.157089345806227	-0.374746853901707	-0.284870000556679	0.0198389181549855	0.109715475625217	0.0649408579327019	-0.217439367125472	0.0648395412212108	0.321025988248559	0.256093770820129	-0.127984030324978
HSIIETLR	MGYMAAKKHLEINPDHSIIETLRQKAEADK	INPD	sp|P07900|HS90A_HUMAN	sp|P07900|HS90A_HUMAN	HSP90AA1	640	647	0.0084561	113.26	7144600	5296	5296	0.222530576237166	0.288504679534149	0.259029326712392	0.209174261823924	0.260503968642196	0.186408593146316	0.345038451923336	-0.599631631954866	-0.188150308632503	-0.578266236003393	-0.38466857033043	-0.202996115377969	-0.0259168170229891	-0.0207182971041243	-0.670269876438391	0.280589742383653
HSLFTCEPITVPR	FTFLLTCIFLPLLRGHSLFTCEPITVPRCM	LLRG	sp|O60353|FZD6_HUMAN	sp|O60353|FZD6_HUMAN	FZD6	19	31	4.3097e-07	120.84	16304000	5297	5297	-0.0141099380586377	0.0686020207073219	-0.0111783556645716	-0.0111783556645716	-0.288659751847357	0.113796396395456	-0.145986981350479	-0.137650358058425	-0.137650358058425	-0.137650358058425	0.0651816199826866	-0.0888713793330331	0.14427748857409	0.12369443685412	0.238458492110898	0.116463935015008
HSLTPVAQADPLVR	LQQQPQAASPSVPEPHSLTPVAQADPLVRR	VPEP	sp|Q14444|CAPR1_HUMAN	sp|Q14444|CAPR1_HUMAN	CAPRIN1	342	355	5.7822e-07	132.06	23491000	5302	5302	0.556707397162873	-0.0171549646247402	-0.153306230725653	0.0499498201380131	-0.122844950959957	-0.0638938946549823	-0.129583833618531	-0.351430681290706	0.0783410812918847	-0.0362397763071423	0.151543528841171	0.23910532898015	0.28796070361309	-0.231999390524809	-0.273528906809142	-0.300687065171442
HSNAAQTQTGEANR	LQRCGQLVRMAIRAQHSNAAQTQTGEANRG	IRAQ	sp|P34897|GLYM_HUMAN	sp|P34897|GLYM_HUMAN	SHMT2	28	41	3.5802e-05	102.52	51430000	5303	5303	-0.00816267440874139	0.165550261779282	1.025559100279	0.165550261779282	-0.00816267440874139	0.346856632527934	0.346856632527934	-0.628070532097185	-0.628070532097185	-0.628070532097185	-0.896505423490918	-0.229194399834081	-0.896505423490918	0.418528015167336	0.418528015167336	-0.628070532097185
HSSLSSTMCPSPER	PLASVSWLSLRMCRAHSSLSSTMCPSPERQ	MCRA	sp|Q96SZ6|CK5P1_HUMAN	sp|Q96SZ6|CK5P1_HUMAN	CDK5RAP1	33	46	0.015784	70.889	4235100	5304	5304	-0.0133112740713529	-0.280340489423565	-0.280340489423565	-0.280340489423565	-0.0133112740713529	-0.0248958709514823	0.620959721557838	0.620959721557838	0.459039542123514	0.459039542123514	-0.485507054434521	0.459039542123514	-0.485507054434521	-0.631049136141877	-0.631049136141877	-0.631049136141877
HSVGVVIGR	YGSRIGGGIDVPVPRHSVGVVIGRSGEMIK	PVPR	sp|Q92945|FUBP2_HUMAN	sp|Q92945|FUBP2_HUMAN	KHSRP	332	340	0.0059021	107.1	8948500	5306	5306	-0.195833813323851	0.283686152931171	-0.211190268428082	-0.123425656685584	-0.180200045764135	-0.0500047798809094	0.0144073175674453	-0.17847784062505	-0.0305101534965502	0.0346034482660513	0.0563403916686848	0.121106118446625	0.162308299334119	0.209814972382573	0.00914067406209706	-0.0396339532052838
HTENTFSR	EVKSQNGEFMTHKLKHTENTFSRPGGRASV	HKLK	sp|Q05682|CALD1_HUMAN	sp|Q05682|CALD1_HUMAN	CALD1	505	512	0.0023735	154.12	15677000	5309	5309	-0.0243019874279843	-0.0905741295874182	-0.055907571902705	-0.349273747440945	0.156708966566473	0.0795860240802335	0.0894187929837325	-0.0352217978583932	-0.213036020546337	-0.155935380255169	-0.0383607266237344	0.685564128575521	-0.310926597285764	-0.30316038626675	0.0193192791925444	0.197696471003452
HTQKPDEQR	ESQPSRKRSVSHGSNHTQKPDEQRSEPSAG	HGSN	sp|Q9Y520|PRC2C_HUMAN	sp|Q9Y520|PRC2C_HUMAN	PRRC2C	931	939	0.0025229	117.7	18509000	5313	5313	0.440339676031435	0.31274407857948	0.136615364256506	-0.0618294066055945	0.334351703465546	0.291550022286319	0.0469105346877169	-0.308383271657564	-0.247074163172335	-0.239498464492121	-0.217195089100933	-0.087742651251218	0.106997543457255	-0.214618568752259	-0.468976340625703	-0.207284716105763
HVDNPNGDGR	AMVACYPGNGTGYVRHVDNPNGDGRCVTCI	GYVR	sp|Q9GZT9|EGLN1_HUMAN;sp|Q9H6Z9|EGLN3_HUMAN	sp|Q9GZT9|EGLN1_HUMAN	EGLN1	313	322	0.010348	83.862	7316900	5315	5315	0.00368870686754255	-0.129853650872616	-0.345904717269618	-0.0681854026057051	0.0294670621130386	-0.0561884569045109	0.0639539170276816	0.0580170746920088	0.0491430053149559	0.101419342851055	0.260392289040813	-0.0513436038611483	0.0517242915129232	-0.131067939520565	0.112733839092807	-0.0397650638417383
HVISYSLSPFEQR	______________________________	____	sp|O14949|QCR8_HUMAN	sp|O14949|QCR8_HUMAN	UQCRQ	13	25	5.0848e-07	118.37	16743000	5316	5316	-0.171569968185893	0.0504216559337241	0.114193242177792	0.114193242177792	-0.309944301105694	-0.22658462880196	-0.246179898080335	-0.246179898080335	-0.214102337408468	0.172180203968044	0.505116215521198	0.172180203968044	0.137774839648507	0.269063082286373	-0.214102337408468	-0.214102337408468
HVKLNVEER	IAPDEITVSSDFEARHVKLNVEERSVGPLT	FEAR	sp|P29317|EPHA2_HUMAN	sp|P29317|EPHA2_HUMAN	EPHA2	160	168	0.0025071	119.68	37593000	5317	5317	0.17582178098678	0.380823117834159	0.225219321165313	0.261190401347136	-0.0693109725511295	-0.00598944643623182	0.0479078458466969	0.0721257080196115	0.173857632017868	0.153052905794429	-0.159751769120649	-0.506219605276304	-0.222470265627731	-0.175378475034718	-0.329830607756815	-0.341153474085514
HVKTYEVSLR	QAPTICFVYQDPQGRHVKTYEVSLREKEFN	PQGR	sp|Q16531|DDB1_HUMAN	sp|Q16531|DDB1_HUMAN	DDB1	189	198	0.00081093	110.39	20440000	5318	5318	-0.228423596341545	0.0476673821583807	-0.332043375420787	-0.332043375420787	-0.00888448962806292	-0.151621289708961	0.196477574078512	0.22789429761602	-0.0683693114552767	0.299000670413406	0.00542166197437693	0.169091650505825	0.0709508448111822	-0.174794262331388	0.0493175647412743	0.0422218824240839
HWPSEPSEAVR	GRTFLLLLSVVMAQSHWPSEPSEAVRDWEN	MAQS	sp|Q14118|DAG1_HUMAN	sp|Q14118|DAG1_HUMAN	DAG1	30	40	0.00011159	111.86	24179000	5320	5320	-0.0360575412017547	0.227157805072609	-0.0876854739306696	0.111814888007528	-0.139273572971226	-0.296163621421134	-0.0546640831068258	-0.210813359247898	0.167695718474306	0.0674710500574378	-0.0644977489893772	0.259450738013196	-0.0606186725679102	0.072717250462401	0.0572594830130624	-0.139552511308327
HYGSVLDNER	MSAADEVDGLGVARPHYGSVLDNERLTAEE	VARP	sp|P46940|IQGA1_HUMAN	sp|P46940|IQGA1_HUMAN	IQGAP1	16	25	0.0040716	94.616	6143000	5322	5322	0.208179484637625	-0.0836414748503568	-0.361927524022481	-0.19948300100491	0.0328432690588285	-0.0387998806515929	-0.0757528982444774	-0.0782145635866299	0.0766586881475004	0.135567890745187	0.167491159804086	0.165001491298873	0.246164514037116	-0.0645240774503644	-0.134361241864744	-0.137978409386681
IAAAILNTPDLR	LIRPMYSNPPLNGARIAAAILNTPDLRKQW	NGAR	sp|P00505|AATM_HUMAN	sp|P00505|AATM_HUMAN	GOT2	326	337	6.3624e-08	139.86	8424300	5324;5325	5324	-0.229711497355208	0.0996076901889174	0.0649416049237389	-0.419007546529215	0.183594652561663	0.0966767825858662	-0.29753221422587	-0.0619890822091564	-0.0856086480662514	-0.530985940048846	0.226230811897383	0.160112208798655	0.176612569342382	-0.00516104718187498	0.0594455788136329	0.280706138693248
IALGSSQR	LALCILRPPGEFGVDIALGSSQRFGVPLGY	FGVD	sp|P23378|GCSP_HUMAN	sp|P23378|GCSP_HUMAN	GLDC	312	319	0.012749	107.43	1330300000	5332;5333	5332	-0.306409807886168	-0.269766042679388	-0.0608702967164548	-0.0348887360874873	-0.208617130532237	-0.272942394266829	-0.167983273592069	0.453740340195741	0.227714051498152	0.218430649805967	-0.0302312205691134	-0.0868177043385796	-0.0839837093907264	0.0529856728483786	0.0674997073229695	0.251409228353978
IAMDGTEGLVR	VLEVAQHLGESTVRTIAMDGTEGLVRGQKV	TVRT	sp|P06576|ATPB_HUMAN	sp|P06576|ATPB_HUMAN	ATP5F1B	111	121	1.9663e-16	214.83	110210000	5335	5335	-0.0328691070371897	-0.0750613539533695	0.0373988961764683	0.0409591850925525	-0.00841879313183836	0.0219225385695825	0.182177280822624	0.328246872105639	0.166026008265397	0.312475798828407	0.0508229072745333	-0.189246799409303	-0.203573380708952	-0.395298079643989	-0.236488074551786	-0.210343452021599
IAVDGEPLGR	______________________________	____	sp|P62937|PPIA_HUMAN	sp|P62937|PPIA_HUMAN	PPIA	10	19	7.5771e-05	148.52	128660000	5336	5336	0.463044463295815	0.364221038173823	0.632482179824862	0.428712171314763	0.685267226315633	0.685066720586869	0.549130837745132	-0.897348670328923	-0.551946939161994	-1.17724315434185	-0.658528439131018	-0.754241008625418	-0.65358654620512	-0.538879809417241	-0.326075232672533	-0.415291103620867
IDIGADGR	DIANFFSPLNPIRVHIDIGADGRATGEADV	IRVH	sp|P31942|HNRH3_HUMAN	sp|P31942|HNRH3_HUMAN	HNRNPH3	225	232	0.016371	102.51	44021000	5338	5338	-0.282330493186534	-0.0147559869274592	0.160581014666289	-0.111802585047934	-0.218456798636251	-0.285765822384094	-0.0748233026846189	0.0458629464424595	0.220201400848314	0.321675363805622	-0.110954648797015	-0.142091381565933	0.0362890352472647	-0.0228221223335271	0.0963168168068297	0.211038513632331
IDYGDQYTAR	FIGNKVNVFSRQLVLIDYGDQYTARQLGSR	QLVL	sp|Q9Y5B8|NDK7_HUMAN	sp|Q9Y5B8|NDK7_HUMAN	NME7	76	85	6.6772e-05	150.35	39025000	5342	5342	0.0551151089777561	0.210438662026272	0.0398776814452631	-0.00606882956426471	-0.0413928989025687	-0.0499917963132628	-0.235297040605317	-0.126882975605891	0.0196529629402997	-0.00754165473328822	0.228730452391334	0.122631518805752	0.223790071174056	-0.0172042819560687	-0.451508381198616	-0.118777179778856
IEANESEEVR	QYNPEPPPPRTHYSNIEANESEEVRQFRRL	HYSN	sp|P04632|CPNS1_HUMAN	sp|P04632|CPNS1_HUMAN	CAPNS1	90	99	0.001414	104.22	17120000	5343	5343	0.190947664271679	0.297247994567026	0.193622721770298	0.412295819646237	0.27458036394232	0.565460499872954	0.499158949645642	-0.538689145641819	-0.167597047613123	-0.243327213438114	-0.674997067609205	-0.140493699965934	-0.230126603334395	-0.517440336856336	-0.417336673460465	-0.330374435486679
IENLDDNAQR	LLLLVAIVGFQVLNAIENLDDNAQRYDLDG	VLNA	sp|Q9NXH8|TOR4A_HUMAN	sp|Q9NXH8|TOR4A_HUMAN	TOR4A	138	147	0.0040273	94.692	4769200	5346	5346	-0.140330426969686	0.000843834668697377	-0.53659275296602	-0.31342459004828	-0.490300667173689	-0.0358826656440586	-0.432954027488729	-0.0107018810355319	0.1338393036862	-0.147829922633139	0.478999196904927	0.097056192844069	0.662642885317682	0.0477956712059563	-0.262851769880717	0.338028008914965
IHAPPQELGPPVQR	QSPRRPPHPLPPRLTIHAPPQELGPPVQRI	PRLT	sp|P12270|TPR_HUMAN	sp|P12270|TPR_HUMAN	TPR	2087	2100	6.9472e-06	115.12	38680000	5365	5365	-0.0228668237988261	-0.141526291574785	-0.326817626871338	-0.326817626871338	-0.248599691300131	-0.180213733174375	0.0215421029214917	0.245631798173643	0.022879971854739	0.231918802042866	0.328718527706768	0.130349638553479	-0.194625152476009	0.12216096023144	0.0646816109558182	0.0576685252536999
IHSPAPPPDPAPR	DSGESEADLECSFAAIHSPAPPPDPAPRFA	SFAA	sp|O43379|WDR62_HUMAN	sp|O43379|WDR62_HUMAN	WDR62	1006	1018	4.3016e-05	101.72	13419000	5366	5366	0.0633440170684892	-0.0831102701246487	0.0100529010186323	-0.348637334303345	-0.292093746586375	-0.261612348048293	0.139308659172581	0.0419952793771298	-0.0471486302774042	0.0732032406815761	0.484506196496433	-0.0164206895843427	0.37802278019587	-0.0101867992205334	-0.286925600907036	-0.124794406301898
IIDEATANVDPR	LVCLARAILRKNQILIIDEATANVDPRTDE	NQIL	sp|O15439|MRP4_HUMAN	sp|O15439|MRP4_HUMAN	ABCC4	1199	1210	9.2798e-07	120.06	33528000	5367;5368	5368	-0.0118519268923893	0.325238955065149	0.126671498646276	-0.215768755594219	-0.111870357241332	0.130684627857331	-0.0996865935150987	-0.0817757749651268	-0.189472257237721	-0.110628304335849	0.0425352725908422	0.218465742342194	0.365280970197944	0.0256869834049124	-0.324415602143117	-0.316756762590588
IIMLPDETTDLR	TQILVLPYVGKELNMIIMLPDETTDLRTVE	ELNM	sp|P35237|SPB6_HUMAN	sp|P35237|SPB6_HUMAN	SERPINB6	231	242	9.8131e-07	119.16	22132000	5371;5372	5372	0.345679391769494	-0.144433512062211	-0.25271211512728	-0.238011931185042	-0.0292742553879053	-0.552611664728878	-0.240808145218703	-0.0559112731550415	0.191068938728877	-0.17318601907458	0.149188254311975	0.278051320698661	0.482838162382467	-0.0256427062683077	-0.266643588263487	0.145630143942573
IISDTSGDFR	NRVYKEMYKTDLEKDIISDTSGDFRKLMVA	LEKD	sp|P07355|ANXA2_HUMAN;sp|A6NMY6|AXA2L_HUMAN	sp|P07355|ANXA2_HUMAN	ANXA2	159	168	8.2991e-07	174.02	79226000	5376	5376	0.300654681498415	0.181620902436212	0.336024716175162	0.270381208059526	0.460746654796718	0.374782862831234	0.303176618886354	-0.611452290500501	-0.542255604451437	-0.535044247893017	-0.382976511467333	-0.430325464566547	-0.295020524029924	-0.0144144962903569	-0.0323612056431132	-0.0958429289438964
ILHLPTSWDWR	PRPKPAPLTAEIQQKILHLPTSWDWRNVHG	IQQK	sp|P53634|CATC_HUMAN	sp|P53634|CATC_HUMAN	CTSC	228	238	0.0019672	93.058	17644000	5382	5382	0.174942184783728	0.0029776581654743	-0.894971754761533	0.0721516472077223	-0.560430357121085	0.062114956358066	-0.0163624142303948	0.450328427026943	0.14690115504229	0.415463458758257	-0.219735096378634	0.162586061626094	-0.0486180450745049	0.166881899784967	-0.445403881160425	-0.0588876277562487
IMFVDPSLTVR	TTDKNLSPDGQYVPRIMFVDPSLTVRADIA	YVPR	sp|Q8TD06|AGR3_HUMAN;sp|O95994|AGR2_HUMAN	sp|Q8TD06|AGR3_HUMAN	AGR3	119	129	0.0023373	91.867	14967000	5385;5386	5385	0.0314956401687133	0.182658014290479	0.34898400292597	-0.00666142154070775	0.0425997436048577	-0.0592686781152277	0.0549912033472016	-0.0261159324405292	-0.178987194059111	0.00077784017740452	-0.250812028225521	-0.219637476941078	-0.0768307359765859	0.0142580421864983	-0.0676611576463175	0.0948395840491346
IMLSGETAKGDYPLEAVR	EGSDVANAVLDGADCIMLSGETAKGDYPLE	GADC	sp|P14618|KPYM_HUMAN	sp|P14618|KPYM_HUMAN	PKM	359	376	6.7117e-08	150.68	120920000	5387;5388;5389	5389	-0.109033445804782	-0.109033445804782	-0.109033445804782	-0.109033445804782	-0.109033445804782	-0.0323874404738669	0.0179722861881793	0.0179722861881793	0.0179722861881793	0.0179722861881793	-0.120172390740453	-0.120172390740453	-0.120172390740453	0.253295221231535	0.253295221231535	0.253295221231535
IMNVIGEPIDER	GAPIKIPVGPETLGRIMNVIGEPIDERGPI	TLGR	sp|P06576|ATPB_HUMAN	sp|P06576|ATPB_HUMAN	ATP5F1B	144	155	9.2748e-05	103.91	14720000	5390;5391	5391	-0.137878005376265	-0.284687719682004	-0.0910169928482655	-0.0741959288544947	-0.0568277170901878	-0.0288174495922374	-0.0310785445512404	-0.0303890320995685	-0.0726621663935303	0.0386660079530613	0.158511956806973	0.0254882737412501	0.187230801431506	0.0161956275221989	0.139365370318614	0.161899630429083
IMTMLADHAAR	______________________________	____	sp|O14980|XPO1_HUMAN	sp|O14980|XPO1_HUMAN	XPO1	4	14	3.2122e-16	208.15	65601000	5392;5393	5392	-0.294210946893929	-0.12900907615846	-0.262895366158362	-0.0793914778332585	-0.574122108237362	-0.274299962164952	-0.408147231420849	0.0757233948459286	0.122381065145639	0.254418261183526	0.473602678889025	0.105705320038729	0.0497743572631918	0.320922796224503	0.0572960379591791	0.154974849826862
INLAAEPKVNR	VAGEDGRMIAGQVLDINLAAEPKVNRGKAG	QVLD	sp|P07910|HNRPC_HUMAN;sp|P0DMR1|HNRC4_HUMAN;sp|O60812|HNRC1_HUMAN;sp|B7ZW38|HNRC3_HUMAN;sp|B2RXH8|HNRC2_HUMAN	sp|P07910|HNRPC_HUMAN	HNRNPC	82	92	0.0010211	96.103	29474000	5394	5394	0.643530873135863	-0.0159165780018589	0.0769952537472372	0.201208506566963	0.696770181181767	0.477479886537	0.351450341679618	-0.580828336308526	-0.472095801712253	-0.445644700200423	-0.373859773485944	-0.286462045386285	-0.481042567422736	-0.592788058852511	-0.132441335951352	-0.0768339086142899
IPEFSSFVVR	WGSLYRSLLQSSQRRIPEFSSFVVRTNTCG	SQRR	sp|Q6PI48|SYDM_HUMAN	sp|Q6PI48|SYDM_HUMAN	DARS2	41	50	0.00018847	125.16	36488000	5396;5397	5397	-0.116010328757785	-0.136078398548837	-0.100987153153845	-0.274575680186277	-0.226147129687749	-0.0444647458471786	0.214044236401037	0.191698880251403	0.0978840084865183	0.133530276258011	0.0317045229789902	0.0407558674364005	-0.12505821016373	0.0750682684827213	0.124126978734684	0.00475862954583725
IPGLTDTTVPR	LSVLNLVIVKKGEKDIPGLTDTTVPRRLGP	GEKD	sp|P62753|RS6_HUMAN	sp|P62753|RS6_HUMAN	RPS6	121	131	0.016949	75.378	13972000	5398	5398	-0.0538820933897843	0.167316837577082	0.164710459729743	0.0146654057363815	0.130741670162544	0.452914798327312	0.126192352692418	-0.256535202787194	-0.0942211778070383	-0.0293359775133289	-0.0881916331889111	-0.00853924423657694	-0.257298457988814	-0.18474277889774	-0.275386835831661	-0.00544635666863735
IQALPEFDGKR	GYEVIYLTEPVDEYCIQALPEFDGKRFQNV	DEYC	sp|P14625|ENPL_HUMAN;sp|Q58FF3|ENPLL_HUMAN	sp|P14625|ENPL_HUMAN	HSP90B1	577	587	1.9357e-05	122.51	13032000	5401	5401	-0.182424750885351	-0.290701864100427	-0.290701864100427	-0.290701864100427	0.124579404288962	-0.0554927986371524	0.0384572043281009	0.0384572043281009	0.161427414214527	0.0478089937752581	0.131927464530832	0.0478089937752581	0.131927464530832	-0.0805445982359385	0.161427414214527	0.161427414214527
IQQLEALQR	RAAFSSGRTRPLQFRIQQLEALQRLIQEQE	LQFR	sp|P30838|AL3A1_HUMAN	sp|P30838|AL3A1_HUMAN	ALDH3A1	27	35	0.0057288	107.57	3853500	5409	5409	-0.120016456216199	0.140161648624128	0.0420211440278064	-0.661650282330157	0.369182193726338	-0.01451992978333	-0.399065999660329	-0.241007266679749	0.190185147127638	0.0538943522692064	0.326286819269781	0.154358679148095	0.0262798357121361	0.234109353902419	-0.463517148550468	-0.0521277130720048
IQTQPGYANTLR	FADIALAPMEAAKVRIQTQPGYANTLRDAA	AKVR	sp|Q00325|MPCP_HUMAN	sp|Q00325|MPCP_HUMAN	SLC25A3	190	201	7.6926e-08	134.98	11297000	5410	5410	-0.148432837877322	0.141571150260898	-0.0593354368567756	0.189780361930242	-0.0472843551300426	-0.359662763886832	-0.363159893456144	0.140241262368398	-0.122320258177737	-0.108461218372918	0.0165683849393825	0.10673651533273	0.285692383448409	0.0967593848403445	0.18195547921302	-0.135577440995104
IQVPQDDDAR	TRVLPAQATEYAFAFIQVPQDDDARTDAVD	AFAF	sp|Q7KZF4|SND1_HUMAN	sp|Q7KZF4|SND1_HUMAN	SND1	801	810	0.00014023	135.43	27589000	5411	5411	-0.386612140411703	-0.11644527343173	0.230150971129875	0.0146788164897138	-0.44096615408714	-0.50538905387692	-0.315458437074187	0.15752403737353	0.302770089601572	0.114423211673495	-0.338989549686899	-0.454797269131798	0.000854355314468047	0.212583826301327	0.386665147011745	0.552252878787171
IQYLLEQEVPGSR	MVLVAGQYSTGKTSFIQYLLEQEVPGSRVG	KTSF	sp|Q9NZN4|EHD2_HUMAN	sp|Q9NZN4|EHD2_HUMAN	EHD2	75	87	0.00053375	94.688	6730700	5413	5413	0.031867364243193	0.574813904800698	-0.187927787961861	-0.187927787961861	-0.441391552818206	0.0459908959143277	-0.387996758067718	-0.109402827053012	0.203383489462427	0.27555837729123	0.0919659705141135	-0.0348400518285993	-0.0301007061505191	-0.248338251549233	-0.144624911931816	0.192597491693937
ISASVLSRPEASR	TPSLIRAGSRVAYRPISASVLSRPEASRTG	AYRP	sp|P48201|AT5G3_HUMAN	sp|P48201|AT5G3_HUMAN	ATP5MC3	25	37	9.8193e-07	116.19	25594000	5415	5415	-0.239486997203029	0.716227421477205	0.596666623152799	0.706773196576068	-0.353159181795186	-0.0754446651245951	0.00331133337329731	-0.295031221518246	-0.0408112851166404	-0.244381007271734	-0.379610182817331	-0.21438464640313	-0.523086004491611	-0.130034690225553	-0.215907248889778	-0.15377646626704
ISFHLPINSR	ALLLLFLLGPRLVLAISFHLPINSRKCLRE	LVLA	sp|P49755|TMEDA_HUMAN	sp|P49755|TMEDA_HUMAN	TMED10	32	41	4.8031e-05	155.11	3374800000	5417;5418;5419;5420;5421	5419	-0.199799964493033	-0.0666744584536573	-0.110623966632202	-0.127237975351214	-0.0563311582586693	-0.19935464823192	-0.0586807755819675	0.15185527878066	0.0499326558078861	0.202729894390542	-0.0143324715280797	-0.147186960346448	0.120552797302677	0.137467450312584	-0.00964011561603609	0.225592892447416
ISGLIYEETR	KPAIRRLARRGGVKRISGLIYEETRGVLKV	GVKR	sp|P62805|H4_HUMAN	sp|P62805|H4_HUMAN	H4C1	47	56	0.00016654	129.85	58334000	5422;5423	5423	0.0309958575847715	-0.107725796903177	0.19207374353593	-0.107116492852183	-0.175746481503756	-0.133146594561061	-0.152937679513812	0.114809897650398	0.00408224746463207	0.120086443534365	0.0198342321311652	0.0329359270247874	0.0791964321604193	0.00948836466577682	0.0326210936710664	-0.0181155180542066
ISQAPARR	LLRSAAGRTMSQGRTISQAPARRERPRKDP	QGRT	sp|Q9BQ52|RNZ2_HUMAN	sp|Q9BQ52|RNZ2_HUMAN	ELAC2	22	29	0.0095737	111.74	119010000	5425	5425	0.0176725057460045	0.0644381840464862	0.105178650457836	0.219706969735262	-0.184815256567307	-0.0678241418879754	-0.178337120599747	0.0737144987724586	0.175923360731262	0.113941593459461	-0.134131906980117	-0.270742152631562	-0.197662658339035	0.0377538328780263	0.0610853089796839	0.0540642695748504
ITQQDLAPQQR	VVAAVLLLVSAESALITQQDLAPQQRAAPQ	ESAL	sp|O14763|TR10B_HUMAN	sp|O14763|TR10B_HUMAN	TNFRSF10B	56	66	2.1991e-23	237.51	191260000	5434;5435	5435	0.0697814592671986	0.177053896617743	0.00727750542351829	0.0369392225708581	0.0341499507464266	0.150997904090284	0.117819666446087	0.0888489790534533	-0.0394646657107157	-0.0852715269794495	-0.63703119705349	-0.595828520379328	-0.602328099324619	0.292508742453166	0.188917119604948	0.336035914459576
ITSDTSGDFR	NRVYREELKRDLAKDITSDTSGDFRNALLS	LAKD	sp|P04083|ANXA1_HUMAN	sp|P04083|ANXA1_HUMAN	ANXA1	168	177	6.2902e-22	228.05	48215000	5436	5436	0.279074246790081	0.308093713011077	0.583456684643564	0.503212695237556	0.590715459048073	0.693216791907158	0.610271296094253	-0.764826551059068	-0.623197066425509	-0.798684071470661	-0.740165317491695	-0.664352716545497	-0.452432298913215	-0.366315077695385	-0.47513383416166	-0.483892592898241
IVDMSYAR	______________________________	____	sp|Q8N4Q0|PTGR3_HUMAN	sp|Q8N4Q0|PTGR3_HUMAN	ZADH2	12	19	0.0012103	162.5	95384000	5438	5438	-0.330844826155839	-0.364925423095194	-0.146025396794772	-0.242086913131697	-0.232032269321088	-0.104339494273057	-0.145230207577863	0.188801447814721	0.261046104759476	0.189476351155115	0.10617997028165	0.0945747464848522	0.128689731065838	0.0620682119559448	0.0779531193948219	0.236146164567598
IVLEGVDR	______________________________	____	sp|P23919|KTHY_HUMAN	sp|P23919|KTHY_HUMAN	DTYMK	9	16	0.0061362	133.6	42284000	5441	5441	0.168416229856642	0.155634321661369	-0.0098857500043649	-0.11342204051642	-0.0950158923491248	-0.305250817408671	-0.2026660555323	0.106631270817929	0.0548109153144564	0.0718877736459208	0.197104758207284	0.243130833003361	0.41212764457967	-0.364886273016229	-0.407411586314077	-0.196668542052099
IVNTNVPR	______________________________	____	sp|P14174|MIF_HUMAN	sp|P14174|MIF_HUMAN	MIF	5	12	0.0047595	141.52	122030000	5444	5444	0.767531799397	-0.705726133522951	-0.610220736008249	-0.602235765447252	-0.195206232267951	-0.126093444899258	-0.123856082847987	-0.230114874528549	0.0446290659822442	-0.435032790065648	0.45300723423525	0.314257098857586	0.986029060260657	-0.305071954574716	-0.39357936038537	-0.191155497068505
IVTSTYGWTANMER	EKVVVSNRLVTSPCCIVTSTYGWTANMERI	SPCC	sp|P07900|HS90A_HUMAN;sp|P08238|HS90B_HUMAN	sp|P07900|HS90A_HUMAN	HSP90AA1	599	612	4.3043e-15	176.25	11081000	5445	5445	0.0670315087826368	0.0670315087826368	0.0670315087826368	0.0670315087826368	0.0670315087826368	-0.357197541157802	-0.113968361737208	-0.113968361737208	-0.113968361737208	-0.113968361737208	0.0670315087826368	0.0670315087826368	0.0670315087826368	0.0670315087826368	0.0670315087826368	0.0670315087826368
KAHQDALPR	GFLKPFSLMKASSRFKAHQDALPRLPVPPL	SSRF	sp|P43155|CACP_HUMAN	sp|P43155|CACP_HUMAN	CRAT	29	37	0.0023914	134.25	934380000	5456;5457;5458;5459;5460	5459	-0.286619836258916	-0.230354892812859	-0.158804629881473	-0.144606565541538	-0.191000671997406	-0.163504832759529	-0.0720342888730718	0.14285189557055	0.146245888082783	0.0734822436029266	0.0615273940125998	0.180479864210449	0.214048327376841	0.166660692334523	0.0237222453859967	0.0954299148749722
KFPDSVEELR	______________________________	____	sp|Q15785|TOM34_HUMAN	sp|Q15785|TOM34_HUMAN	TOMM34	4	13	0.0014905	103.44	123370000	5495	5495	-0.0359666874131724	0.0705388207318983	0.0577546424294206	0.146982130965738	-0.036949217920658	0.0808831553546274	0.249499639460287	-0.0563018564185126	0.0753687962268981	-0.0256923392858134	-0.124308910364668	-0.206158990090901	-0.120811411737729	-0.0498330887829811	-0.00996808449030908	-0.0824996246975898
KGTPSQSPVVGR	LKSLLGDSAPTLHLNKGTPSQSPVVGRSQG	LHLN	sp|P52594|AGFG1_HUMAN	sp|P52594|AGFG1_HUMAN	AGFG1	175	186	0.0025147	86.772	18941000	5512	5512	-0.0472183512249321	-0.132987359933247	0.0384598351168713	-0.377281950881639	0.478217211883842	0.296738710070176	0.298833138262492	0.135549801218545	-0.187837575049722	-0.245770382353243	0.0577781210514589	-0.192535060117508	0.0542822818388863	-0.357174503724127	-0.148392531305335	0.02120222074735
KIHSQEEALR	IITPNQFEAELLSGRKIHSQEEALRVMDML	LSGR	sp|O00764|PDXK_HUMAN	sp|O00764|PDXK_HUMAN	PDXK	161	170	0.00017141	128.81	8273900	5523	5523	-0.0886368168837616	0.168497589841276	-0.156859448890671	-0.0463905087534952	0.137343478208603	-0.158836107739422	0.195575025679555	-0.218005456823599	0.0998933838992923	-0.176969140605885	-0.0410884998877764	0.0549235802331898	0.307813716314132	-0.151144902592434	0.132831549555769	-0.204195989259996
KITITNDQNR	ILRVTAEDKGTGNKNKITITNDQNRLTPEE	GNKN	sp|P11021|BIP_HUMAN	sp|P11021|BIP_HUMAN	HSPA5	523	532	0.0054544	92.247	30262000	5525	5525	0.175632417451976	0.120500697658517	0.168093718337979	0.277027962213981	0.36368844715927	0.587813486652179	0.80752744642343	-0.296003570120897	-0.213647459550165	-0.104360695008328	-0.465582822663605	-0.688141610198464	-0.535013151398227	-0.30848912860795	-0.420781986238037	-0.490649562242756
KIVDQIRPDR	EADRMLDMGFEPQIRKIVDQIRPDRQTLMW	PQIR	sp|P17844|DDX5_HUMAN;sp|Q92841|DDX17_HUMAN	sp|P17844|DDX5_HUMAN	DDX5	264	273	0.00076684	110.84	44822000	5526	5526	0.0794163273561478	-0.0877950565835761	-0.062895568441598	-0.062895568441598	-0.128196647291728	-0.0872941643085694	-0.10019289007293	0.0504803172870111	0.0504803172870111	0.0504803172870111	-0.0359106089860105	0.105460892807457	-0.033528077267539	0.0488353402363218	0.140974905625931	0.0376051198873763
KLAVNMVPFPR	TTCLRFPGQLNADLRKLAVNMVPFPRLHFF	ADLR	sp|P07437|TBB5_HUMAN;sp|Q9BVA1|TBB2B_HUMAN;sp|Q13885|TBB2A_HUMAN;sp|Q9BUF5|TBB6_HUMAN;sp|A6NNZ2|TBB8B_HUMAN;sp|Q9H4B7|TBB1_HUMAN;CON__ENSEMBL:ENSBTAP00000025008;sp|P68371|TBB4B_HUMAN;sp|P04350|TBB4A_HUMAN;sp|Q13509|TBB3_HUMAN;sp|Q3ZCM7|TBB8_HUMAN	sp|P07437|TBB5_HUMAN	TUBB	252	262	1.6771e-05	127.42	110140000	5533	5533	-0.106577205002521	-0.00923021871349065	-0.00923021871349065	-0.00923021871349065	-0.0585394831138669	-0.146716968692206	-0.0178151315390579	-0.0178151315390579	0.105649598692854	0.0462605885559347	-0.0817546441250438	0.0462605885559347	-0.0817546441250438	0.0954888305782983	0.105649598692854	0.105649598692854
KLSSANGHEER	DIEAMLEAPYKKDENKLSSANGHEERSKKR	KDEN	sp|Q14498|RBM39_HUMAN	sp|Q14498|RBM39_HUMAN	RBM39	21	31	0.016711	75.479	11685000	5538	5538	0.281149135379482	0.0156813111179887	-0.0849336921659189	-0.0849336921659189	-0.0727156574035456	0.0156534358609902	0.167805490867358	-0.199159538066995	0.140656223518315	0.0149278735978767	0.0340351796714987	0.210083244188272	0.0944129759886377	-0.380051433153262	-0.0163500064837421	-0.297103426751773
KPNVFTVVTR	RVQAQGPGLKEAFTNKPNVFTVVTRGAGIG	AFTN	sp|O75369|FLNB_HUMAN	sp|O75369|FLNB_HUMAN	FLNB	1345	1354	0.0056209	91.961	15862000	5547	5547	0.249242771777999	0.192470939751915	0.0921906600801001	0.316982875254308	0.596457535890046	0.515680155224717	0.265700160866016	-0.499357220940939	-0.721010292978704	-0.638249657400626	-0.248979572570944	-0.381572462620444	-0.0586484678968465	-0.137994097417112	-0.238021700354723	-0.103812959840654
KSNSPGTASSGSSR	KPTSRTQVYKPPALKKSNSPGTASSGSSRL	PALK	sp|Q96GY0|ZC21A_HUMAN	sp|Q96GY0|ZC21A_HUMAN	ZC2HC1A	176	189	9.0202e-05	97.767	25744000	5558	5558	-0.0102529831311317	-0.0102529831311317	-0.0102529831311317	-0.0102529831311317	-0.0102529831311317	0.0198235159958949	0.0229225919017098	0.0229225919017098	0.0229225919017098	0.0229225919017098	-0.0102529831311317	-0.0102529831311317	-0.0102529831311317	-0.0102529831311317	-0.0102529831311317	-0.0102529831311317
LAADVGKAGAER	TSLCFVYPLDFARTRLAADVGKAGAEREFR	ARTR	sp|P05141|ADT2_HUMAN	sp|P05141|ADT2_HUMAN	SLC25A5	141	152	0.00041394	96.82	64992000	5592;5593	5592	-0.0550484145164899	-0.053151439209733	-0.0455263412976807	-0.111149354818678	-0.0315005103575686	0.0412383861241187	-0.156708701109936	-0.104135371284843	0.0356957578253657	0.0123359129610748	0.0824136999400252	0.0753822903836996	0.117568445478581	0.0379621513836948	0.0787100806003961	0.0430435366860847
LAADVGKSGTER	TSLCFVYPLDFARTRLAADVGKSGTEREFR	ARTR	sp|P12236|ADT3_HUMAN	sp|P12236|ADT3_HUMAN	SLC25A6	141	152	6.9302e-05	107.09	37585000	5594	5594	-0.100161067356699	-0.0503578236611501	0.0848709163814423	-0.0762906184887678	-0.0587996351708544	-0.0389898727009531	-0.0896778420098927	-0.0205678136366087	-0.0358642444843128	0.137658550851069	-0.0494473982020312	0.177816607289421	0.0517089690670519	0.00263034663422112	0.0248576121281067	0.00658338076297485
LAEGPGAEGPR	PTATEGPETKPVLMALAEGPGAEGPRLASP	VLMA	sp|Q13263|TIF1B_HUMAN	sp|Q13263|TIF1B_HUMAN	TRIM28	581	591	1.012e-05	141.1	6956300	5600	5600	0.247488931940951	-0.140256401485021	-0.250215398325131	-0.0542519744594648	-0.0531219476035222	-0.029096645032674	0.0318819751943621	0.419171953454554	0.0988962118190579	0.237561467186978	-0.113726759225096	0.114382298707021	0.0943613531680269	-0.354019643832161	-0.328460896531842	-0.159699987675974
LAEPPRDSLR	LALLVLLLLGPGGWCLAEPPRDSLREELVI	GGWC	sp|Q969N2|PIGT_HUMAN	sp|Q969N2|PIGT_HUMAN	PIGT	22	31	0.00020373	121.9	183960000	5601	5601	-0.124911993904275	-0.128871269149963	0.00866595426715481	0.0518181312417869	-0.216335402995559	-0.208713965181707	-0.200865747300401	0.119047147161688	0.0853025264552976	0.122530953590849	-0.140857783228372	0.0315861781474638	0.0797155563540457	0.0501694409401578	0.252074996359618	0.113583063739917
LAGTQPLEVLEAVQR	NQYLTDPKFVERTLRLAGTQPLEVLEAVQR	RTLR	sp|P22314|UBA1_HUMAN	sp|P22314|UBA1_HUMAN	UBA1	679	693	0.010371	73.834	4317700	5602	5602	0.11037179859471	0.11037179859471	0.11037179859471	0.11037179859471	0.11037179859471	-0.212675889971708	-0.294024575873214	-0.294024575873214	-0.294024575873214	-0.294024575873214	0.11037179859471	0.11037179859471	0.11037179859471	0.11037179859471	0.11037179859471	0.11037179859471
LAGVFVWDEER	RLHGRPGHASALMAALAGVFVWDEERIQEE	LMAA	sp|Q9NQZ5|STAR7_HUMAN	sp|Q9NQZ5|STAR7_HUMAN	STARD7	79	89	0.00095021	96.331	17314000	5603;5604	5603	0.352420783008723	0.395143334139692	0.0023943041933182	-0.34625064900079	0.220782448545506	-0.281524051917932	-0.0130723540211905	-0.0807237049915376	0.0747665101522811	3.30440457880196e-05	-0.240281664415961	-0.35800232912498	-0.39997696460821	-0.0223116047790445	0.208089345261955	0.160364744441874
LAIPVNGGLAAR	SGLTGLVIGGLYPVFLAIPVNGGLAARYQS	YPVF	sp|Q9H061|T126A_HUMAN	sp|Q9H061|T126A_HUMAN	TMEM126A	121	132	0.00052037	96.311	18899000	5605;5606	5605	-0.0566424696236596	0.0856382780883804	-0.138497680721611	-0.0276853905919541	-0.32958850716958	-0.4616405473571	-0.467312121173845	0.0811748034736592	0.103973294743855	0.0295371149532943	0.0371329789337432	-0.201236973641692	0.164462929527968	0.320185498043277	0.111243025310325	0.426622429205182
LATDVASR	LGSLNKFKAKARSILLATDVASRGLDIPHV	RSIL	sp|Q9H0S4|DDX47_HUMAN	sp|Q9H0S4|DDX47_HUMAN	DDX47	318	325	0.0047595	141.52	28666000	5610	5610	0.213114270893844	0.480391493423885	0.450203113671987	0.0216686238233325	-0.181448966344875	-0.248377183555021	-0.190941263221027	0.0545546840051077	-0.249681520850318	-0.0688136983128952	0.0356372652556943	0.129033758019536	-0.0162185443421675	-0.259900414954607	-0.385384538913133	-0.114852864716943
LDFKSPDDPSR	MDVAASEFFRSGKYDLDFKSPDDPSRYISP	GKYD	sp|P06733|ENOA_HUMAN	sp|P06733|ENOA_HUMAN	ENO1	259	269	0.00034366	100.19	142340000	5619	5619	0.322281910168086	0.163207662404748	0.163207662404748	0.163207662404748	0.424679042522968	0.206041960857605	0.492710601558369	0.492710601558369	-0.411277514246391	-0.238328879434524	-0.650431921431647	-0.238328879434524	-0.650431921431647	-0.226169208454613	-0.411277514246391	-0.411277514246391
LDIDSPPITAR	LHAAMADTFLEHMCRLDIDSPPITARNTGI	HMCR	sp|P14618|KPYM_HUMAN	sp|P14618|KPYM_HUMAN	PKM	33	43	0.00031967	101.39	35342000	5620;5621	5621	-0.300162403546267	-0.00387116662102652	-0.0477167613903354	-0.0415377842154921	0.0451357433597703	0.0163334727476492	-0.00899366329057833	0.128862324779085	-0.0551087235608622	-0.159434272783235	-0.207987200686737	-0.023860370104191	0.174728401964886	0.21369393681634	0.14864816009336	0.0241434767412574
LDIERPTYTNLNR	FMVDNEAIYDICRRNLDIERPTYTNLNRLI	CRRN	sp|Q9BQE3|TBA1C_HUMAN;sp|Q71U36|TBA1A_HUMAN;sp|P68363|TBA1B_HUMAN;sp|P0DPH8|TBA3D_HUMAN;sp|P0DPH7|TBA3C_HUMAN;sp|Q9NY65|TBA8_HUMAN;sp|Q9H853|TBA4B_HUMAN;sp|P68366|TBA4A_HUMAN	sp|Q9BQE3|TBA1C_HUMAN	TUBA1C	217	229	4.0838e-07	121.56	79340000	5622	5622	0.108584680221706	0.108584680221706	0.108584680221706	0.108584680221706	0.108584680221706	0.0520520924469678	0.186836962975141	0.186836962975141	0.186836962975141	0.186836962975141	-0.453043511267158	-0.453043511267158	-0.453043511267158	-0.0852572044319366	-0.0852572044319366	-0.0852572044319366
LEPGTMDSVR	EATGGKYVPRAILVDLEPGTMDSVRSGPFG	ILVD	sp|P07437|TBB5_HUMAN;sp|Q9BVA1|TBB2B_HUMAN;sp|Q13885|TBB2A_HUMAN;sp|Q9BUF5|TBB6_HUMAN;sp|P68371|TBB4B_HUMAN;sp|P04350|TBB4A_HUMAN;sp|Q13509|TBB3_HUMAN;sp|Q3ZCM7|TBB8_HUMAN	sp|P07437|TBB5_HUMAN	TUBB	68	77	2.4606e-15	213.53	131610000	5640	5640	0.314208331592484	0.181655014617169	0.382198816636816	0.328251227301166	0.501111711221047	0.523492018942867	0.484460002495944	-0.296699181973006	-0.150595828213818	-0.303760277466978	-0.712943680116285	-0.641934683005997	-0.403388547983005	-0.474481185024823	-0.353952753591723	-0.362949292991319
LEPTVIDEVR	ETGAGKHVPRAVFVDLEPTVIDEVRTGTYR	VFVD	sp|Q9BQE3|TBA1C_HUMAN;sp|Q71U36|TBA1A_HUMAN;sp|P68363|TBA1B_HUMAN	sp|Q9BQE3|TBA1C_HUMAN	TUBA1C	70	79	2.8776e-15	211.52	111440000	5641;5642	5641	0.223478384717809	0.245005472542757	0.202927165529313	0.461033616827193	0.556940521700772	0.451758980877162	0.347921316963883	-0.510626462438231	-0.501043520902724	-0.361566200104258	-0.497150869065319	-0.408644365919304	-0.261966589306183	-0.263627428337771	-0.196067128682179	-0.286860037608352
LEVSESPGSIQVAR	LAPLLLLSLHGVAASLEVSESPGSIQVARG	VAAS	sp|Q5DX21|IGS11_HUMAN	sp|Q5DX21|IGS11_HUMAN	IGSF11	23	36	1.8106e-12	154.74	60295000	5648;5649	5648	-0.0726797502229139	0.0961553602474456	-0.100055503067484	-0.0322942784029218	-0.0202888312948004	0.0188691048212211	0.03103993578518	0.079216246930555	0.0870080266854015	0.149391019988504	-0.0460079937338518	0.210273115529583	0.161833999323874	-0.238752378199269	-0.141552168917067	-0.282019008219324
LGGGGAGPPVVGGGGGR	ELRGVVGPGPAAIAALGGGGAGPPVVGGGG	AIAA	sp|P22059|OSBP1_HUMAN	sp|P22059|OSBP1_HUMAN	OSBP	20	36	0.015875	65.472	6699200	5658	5658	0.0334235464880708	0.0185399021911873	0.0318483472058227	-0.092496238493246	0.0430418738553036	-0.271935148116133	0.0925485783887783	-0.0782771562585324	-0.125683837221014	0.165249506776398	0.0242507161405417	-0.0474510594034261	0.0843188665728579	0.0673725538659303	0.0431958736084185	-0.043104940067928
LGLDYEER	LSRPNAQELPSMYQRLGLDYEERVLPSIVN	MYQR	sp|Q99623|PHB2_HUMAN	sp|Q99623|PHB2_HUMAN	PHB2	124	131	0.016371	102.51	28073000	5661	5661	0.130523961153389	-0.0851175861496943	0.0489391346222958	-0.035338808275195	-0.216000765859437	-0.310308282636676	-0.280475060776953	-0.169764649572341	-0.119824951003262	-0.244706768598897	0.214864457873509	0.22333576384066	0.138286748422507	0.155904510442828	0.218800824612761	0.139829003817079
LGSAQSGSCR	SLCLSLCLCLCLAAALGSAQSGSCRDKKNC	LAAA	sp|Q8IXL7|MSRB3_HUMAN	sp|Q8IXL7|MSRB3_HUMAN	MSRB3	27	36	0.00020904	120.76	80434000	5663;5664	5664	-0.145955931549451	-0.113180457763863	-0.223116159522399	0.047163895061457	-0.137618394827705	-0.371898191126628	-0.025082693975979	0.203054879531672	0.2667902139601	0.107962726530227	-0.168272838332377	0.0231926074816934	0.0928611226329343	0.0871647340483798	0.0355949152139769	0.170382202996456
LGSATALMIR	LGKATPRPARPSRRTLGSATALMIRESEDS	SRRT	sp|Q9Y399|RT02_HUMAN	sp|Q9Y399|RT02_HUMAN	MRPS2	41	50	1.2576e-07	186.76	644640000	5665;5666;5667;5668;5669;5670;5671	5670	0.0242047844208866	0.0545454696312758	0.0142491207001632	0.094478950384297	-0.0975432826416255	0.0100721607949406	0.0356358093955213	0.112780978792304	0.0237095494141742	0.0187047453334937	-0.25689118301582	-0.132640411150304	-0.184787191715918	0.0981113130157389	0.0136885459445224	0.111889640519515
LGSDAELQIER	LLLLWVTGQAAPVAGLGSDAELQIERRFVP	PVAG	sp|O95302|FKBP9_HUMAN	sp|O95302|FKBP9_HUMAN	FKBP9	30	40	1.1539e-11	201.84	2762000000	5672;5673	5672	-0.207798720553473	-0.195139032644214	0.00414920061202941	-0.0880143520625314	-0.167161410233615	-0.200551009836125	-0.109999371377732	0.261348059548681	0.0293866064420293	0.147470988357761	0.114283753482059	-0.0502083733149567	0.0599280711361441	0.149981224459527	0.0354508732084216	0.10792155743443
LGSDAELQIERR	LLLLWVTGQAAPVAGLGSDAELQIERRFVP	PVAG	sp|O95302|FKBP9_HUMAN	sp|O95302|FKBP9_HUMAN	FKBP9	30	41	5.1493e-15	206.69	79908000	5674	5674	0.0934720426757474	-0.0592508851208441	-0.0118376520045115	0.0126161529608702	0.277353538509363	-0.0126954682567019	0.0335398771050056	-0.0198801019947146	-0.0289442454158309	0.0110229538776138	0.0822003925401611	-0.229012259241949	-0.192541256481762	0.00614388110721756	-0.0250354250792175	-0.00308587097980162
LGSLPKEAAR	VFDLINKAKWDAWNALGSLPKEAARQNYVD	AWNA	sp|O75521|ECI2_HUMAN	sp|O75521|ECI2_HUMAN	ECI2	99	108	0.0031301	96.229	71365000	5675	5675	-0.0903446535816182	0.0137978789112163	-0.120194274884206	0.0535386837225099	-0.14272539323179	-0.0818361853044042	-0.0138608923337095	0.160583832407928	0.0277044412817517	0.0576771493450055	-0.242017820465012	-0.0572976102706983	0.101340072782579	0.0578717772938912	0.0560206127182883	0.15612146817165
LGSVQAPSYGAR	MSFTTRSTFSTNYRSLGSVQAPSYGARPVS	NYRS	sp|P05783|K1C18_HUMAN	sp|P05783|K1C18_HUMAN	KRT18	16	27	4.8505e-08	145.41	48551000	5679	5679	-0.0393984866103665	-0.389505859053867	-0.197487812868531	-0.292016404923625	0.203260125575087	0.117204988572159	-0.312584577097205	-0.107315742997979	0.112955357977305	-0.122416022239081	0.123358673924145	0.205000965308792	0.092468185395405	0.00253727250749068	0.165743516140495	0.230866528724894
LGTDAGVAVR	PSAASGRPVGRREANLGTDAGVAVRVRFAP	REAN	sp|Q5JPH6|SYEM_HUMAN	sp|Q5JPH6|SYEM_HUMAN	EARS2	29	38	0.00012562	138.4	35137000	5680	5680	-0.0466943776387675	-0.126715950753156	-0.135766582830472	0.14246109783877	-0.000804396301462654	0.0263994593006492	0.0226061521642986	0.198162034005852	0.0918833468390393	0.196298444279828	-0.377952800733481	-0.300654886733188	-0.206858028918761	0.14544004539811	0.0958074702919827	0.12027428217769
LGTTAKEEMER	RAHFSPQLCIRNAVPLGTTAKEEMERFWNK	NAVP	sp|Q99643|C560_HUMAN	sp|Q99643|C560_HUMAN	SDHC	30	40	6.4174e-05	114.24	3545900000	5681;5682;5683;5684	5682	-0.099641345416237	0.0585084293404988	-0.398044083704146	-0.398044083704146	-0.0409352100987643	-0.078681114603926	-0.103560443250586	-0.103560443250586	0.0670143943545325	0.163899011620275	-0.104911767663034	0.163899011620275	0.206987619735157	0.333150114568566	0.0670143943545325	0.0670143943545325
LGVTPSVIR	RQRPEPQVTGTVGLHLGVTPSVIRKRYNLT	VGLH	sp|O14773|TPP1_HUMAN	sp|O14773|TPP1_HUMAN	TPP1	198	206	0.0019708	139.88	27361000	5686	5686	-0.209546219781486	-0.100801714458803	-0.0184377623110817	0.0884224919229625	-0.10756151485036	-0.109514009014434	-0.140502666241974	0.0634445968245949	0.0659549473579776	0.419133326470767	-0.0482895874211358	-0.136816184060473	0.0241404208624378	0.161373649456108	-0.0880838763743443	0.0121351418707615
LHFFMPGFAPLTSR	ADLRKLAVNMVPFPRLHFFMPGFAPLTSRG	PFPR	sp|P07437|TBB5_HUMAN;sp|Q9BVA1|TBB2B_HUMAN;sp|Q13885|TBB2A_HUMAN;sp|Q9BUF5|TBB6_HUMAN;sp|A6NNZ2|TBB8B_HUMAN;sp|P68371|TBB4B_HUMAN;sp|P04350|TBB4A_HUMAN;sp|Q3ZCM7|TBB8_HUMAN	sp|P07437|TBB5_HUMAN	TUBB	263	276	0.0017627	83.204	6820300	5687;5688	5687	-0.305694618400381	-0.305694618400381	-0.305694618400381	-0.305694618400381	-0.305694618400381	1.58582968568965	0.0351374466633029	0.0351374466633029	0.0351374466633029	0.0351374466633029	-0.305694618400381	-0.305694618400381	-0.305694618400381	-0.305694618400381	-0.305694618400381	-0.305694618400381
LHLGVTPSVIR	SLRQRPEPQVTGTVGLHLGVTPSVIRKRYN	GTVG	sp|O14773|TPP1_HUMAN	sp|O14773|TPP1_HUMAN	TPP1	196	206	8.19e-08	172.56	1640700000	5694;5695;5696	5694	-0.0208519162258615	0.0171307494984052	-0.131868341314432	0.0153497595951997	-0.271772414251821	-0.308959985759041	-0.0294611478325265	0.101692817793831	-0.0940419260887496	0.191128297853644	-0.050800307533374	0.031505560693852	0.149473998897188	0.109158940353414	0.0891101007518376	0.101931383253996
LHLPTSWDWR	RPKPAPLTAEIQQKILHLPTSWDWRNVHGI	QQKI	sp|P53634|CATC_HUMAN	sp|P53634|CATC_HUMAN	CTSC	229	238	0.0010652	107.79	41180000	5697	5697	-0.43451815405953	0.116069424968244	0.0624846229402893	-0.656816415179854	-0.0120791199874997	-0.319435240107894	-0.323552509590838	-0.0490188029935311	0.476664612606297	0.125800905974646	0.196075601820331	0.0879885990912613	0.260493511790388	0.145557891876989	0.0897541157374759	-0.184972265046206
LHLQVLSTR	YALLLLLICFNVGSGLHLQVLSTRNENKLL	VGSG	sp|Q14126|DSG2_HUMAN	sp|Q14126|DSG2_HUMAN	DSG2	24	32	0.0014006	147.2	29423000	5698	5698	0.0656117902367753	0.146652393097605	0.115348386365242	-0.117718722686354	-0.0879421611733355	-0.0649517387674072	0.115451041843657	0.0112534906343568	0.1153359444115	0.234473556094789	-0.226202769435627	-0.387366385985998	-0.393895592546521	0.0701566378963554	0.118390542634872	0.108452526277142
LHLSVPRPAAR	TSLSPGGRTPSQRAALHLSVPRPAARVALV	QRAA	sp|P0DPI2|GAL3A_HUMAN;sp|A0A0B4J2D5|GAL3B_HUMAN	sp|P0DPI2|GAL3A_HUMAN	GATD3A	34	44	0.0036043	87.789	8329800	5699	5699	-0.614040676456451	0.469788132859889	-0.261727419552628	-0.323946807426171	-0.281701182898308	-0.53361089053897	-0.297969655177883	0.0696888147010067	-0.149721073459933	-0.192659040814854	0.821383440508943	-0.264048697948776	0.27928229196063	0.272072795112912	-0.25716268439308	0.398679982936324
LHPLPGSR	GAVRALRLIGWASRSLHPLPGSRDRAHPAA	ASRS	sp|Q4G0I0|CSMT1_HUMAN	sp|Q4G0I0|CSMT1_HUMAN	CCSMST1	26	33	0.0062495	116.25	467530000	5700;5701	5700	-0.191539524514042	-0.0946145331003288	-0.0955226254972526	-0.111321662621657	-0.0974925018736122	0.103409044594132	0.00455327193282307	0.178040238492212	0.0701500852705874	0.154129582202958	-0.0411186518557957	-0.190870334824325	0.00960632044387896	0.152753211258097	0.0417735911064184	0.0347221004198804
LHSEPGLEER	AAFCRACQTPNFVRGLHSEPGLEERAEGTV	FVRG	sp|Q96EH3|MASU1_HUMAN	sp|Q96EH3|MASU1_HUMAN	MALSU1	61	70	0.00022957	116.37	20330000	5702	5702	-0.148196236991108	-0.0516780066594921	0.0292925301456419	-0.11142283134008	-0.212390879467064	-0.156809715022011	-0.193433419681424	0.0348313785813969	0.0933929242641154	0.28098809634948	0.0209080026024021	-0.0726852336112727	-0.126765781837812	0.044456421090459	0.239370273266931	0.204803578972479
LHTAPVAR	ASCRLAPARHRGSGLLHTAPVARSDRSAPV	GSGL	sp|Q4G176|ACSF3_HUMAN	sp|Q4G176|ACSF3_HUMAN	ACSF3	32	39	0.0035841	147.52	94928000	5703	5703	-0.0760147595396647	-0.00429356834217183	0.00409924834182855	-0.17229483718397	0.0129146907763815	-0.0444241287134103	0.0573594024812938	-0.165881406642047	0.00399838569403872	-0.0500947306711615	0.193568901036074	0.157588698006716	-0.0201133750705661	-0.014731276435951	0.153931045710181	-0.0936360861595593
LHTAVVSTPPR	QRWRCLRLQGLQACRLHTAVVSTPPRWLAE	QACR	sp|Q9BW92|SYTM_HUMAN	sp|Q9BW92|SYTM_HUMAN	TARS2	20	30	2.0001e-05	121.29	33163000	5704	5704	-0.209595656304875	0.0867963427851122	-0.191797766158536	-0.292003875440699	-0.422039965162933	-0.0944532945287622	0.0630261564220658	0.0539326265159377	0.059006827744994	0.240594524057738	0.292698597818651	-0.135156784132181	0.360043116842803	-0.054987486805742	-0.063856919291318	0.075451925217677
LITQQDLAPQQR	LVVAAVLLLVSAESALITQQDLAPQQRAAP	AESA	sp|O14763|TR10B_HUMAN	sp|O14763|TR10B_HUMAN	TNFRSF10B	55	66	4.644e-08	146.16	25686000	5757;5758	5758	-0.0357068703199754	0.0228256746508788	0.122201089198721	0.0699635716711742	0.252785027472119	-0.252396824972655	0.150748208824738	0.0309310585099679	0.0753466981645431	-0.217108595788998	-0.120815290864717	-0.307089879226895	-0.348546339224135	0.217492758172095	0.0683835288748929	0.0964305311760664
LKSVSLQEPR	ACPPSFLPKRKNPAYLKSVSLQEPRSRWQE	NPAY	sp|Q6PJF5|RHDF2_HUMAN	sp|Q6PJF5|RHDF2_HUMAN	RHBDF2	86	95	0.0017901	100.38	94103000	5768	5768	-0.262826275898483	-0.131036250338908	-0.121192626904298	-0.341686201157135	0.222808963551707	0.352328033521046	-0.118974387783946	0.0507299598822703	-0.340362172090922	0.00899048157659069	-0.0438977114316569	-0.096856989925166	0.0792864108577189	0.157816772330097	0.308789484846335	0.0463069846781952
LLVVTDPR	GTFTNQIQAAFREPRLLVVTDPRADHQPLT	REPR	sp|P08865|RSSA_HUMAN	sp|P08865|RSSA_HUMAN	RPSA	121	128	0.018835	99.171	54362000	5781	5781	-0.141505776023102	0.104482792614872	0.00569966397022162	-0.053720787627918	-0.14151473317094	-0.00236045997493076	-0.282144425544363	-0.026360968040097	0.0218932148956052	-0.0195041308573305	-0.134400717319637	-0.0151852568461326	0.0927311920947851	0.18940335024559	0.20552757727606	0.110350732086042
LMDRPIFYYR	AIDGLNLLPTLLQGRLMDRPIFYYRGDTLM	LQGR	sp|P34059|GALNS_HUMAN	sp|P34059|GALNS_HUMAN	GALNS	377	386	0.00018469	125.97	24104000	5783;5784	5784	-0.28399992370464	0.0479967627494034	-0.120011915940106	0.0332355883056358	0.0158741561824091	-0.0246957058595888	-0.206986075183861	0.0479559433650907	-0.0708541361149696	0.101866759117034	0.214322795076418	-0.0818272551821172	0.292839815194407	-0.0163258834295977	-0.141595097845963	0.0793913046781751
LNTPSDKSEDGR	GRAQIPVYWEGYVRFLNTPSDKSEDGRLIY	YVRF	sp|Q9BUB7|TMM70_HUMAN	sp|Q9BUB7|TMM70_HUMAN	TMEM70	82	93	9.1473e-07	120.29	3192800000	5794;5795;5796;5797;5798;5799	5798	0.0111754459335394	0.0111754459335394	0.0111754459335394	0.0111754459335394	0.0111754459335394	0.00879860602341376	-0.0334428252767712	-0.0334428252767712	-0.0334428252767712	-0.0334428252767712	0.0111754459335394	0.0111754459335394	0.0111754459335394	0.0111754459335394	0.0111754459335394	0.0111754459335394
LPASFDAR	GPKPPQRVMFTEDLKLPASFDAREQWPQCP	EDLK	sp|P07858|CATB_HUMAN	sp|P07858|CATB_HUMAN	CTSB	80	87	0.0053835	138.33	8408000000	5801;5802;5803;5804	5804	-0.0943669646363903	0.0600585649752789	0.0256237758008127	0.000888928686376089	0.067410790920019	-0.0158370306515242	0.051866199542515	0.142681766063212	0.0368826534179802	0.062953506666105	-0.0836686925825834	-0.141121293744706	0.0203780850075917	-0.0948491505288644	-0.119777328360059	0.0467068145637453
LPNNHIGISFIPR	IKAPSGRDEPCLLKRLPNNHIGISFIPREV	LLKR	sp|O75369|FLNB_HUMAN	sp|O75369|FLNB_HUMAN	FLNB	1957	1969	5.0848e-07	118.37	19215000	5826	5826	0.135273455373637	0.302975742513319	-0.314077658330538	0.0377387599617042	-0.0128698732492597	-0.273274617114867	0.130635049016371	0.167351525307955	-0.292323855950449	-0.172456801674927	-0.0110448550487063	0.16249845168761	0.0625190434372059	-0.05983384588498	0.0979073829945324	-0.133812533205904
LPPLPPREDAAR	GRGGRDHGDWDEASRLPPLPPREDAARVAR	EASR	sp|O75629|CREG1_HUMAN	sp|O75629|CREG1_HUMAN	CREG1	46	57	5.0953e-07	127.17	88634000	5828;5829;5830;5831;5832;5833;5834;5835;5836	5833	-0.0459764250658253	0.0176823757919827	0.0342452806621395	0.0505563436715869	-0.0403618130652361	-0.015053015657032	-0.0836627479579946	0.046472832084537	0.00257420206919045	0.0759157648327403	-0.104757544842767	-0.112623706136551	-0.0896834201574924	0.117171468069351	0.0732237134226835	0.0480131026937978
LPQLSDDIPFR	LVLCGLLEASGGGRALPQLSDDIPFRVNWP	GGRA	sp|Q96DZ1|ERLEC_HUMAN	sp|Q96DZ1|ERLEC_HUMAN	ERLEC1	34	44	1.4457e-05	131.82	20382000	5837	5837	-0.770239399854629	0.225251968898601	0.142956112722011	-0.360782794688184	-0.290491410033713	-0.73714168271852	-0.0601160916035741	0.192688161104132	0.235744828505393	0.526307328126877	0.260063175655774	-0.43783799186643	0.132036916254719	0.129540643583264	0.276912128384867	-0.172579419719755
LPTSWDWR	KPAPLTAEIQQKILHLPTSWDWRNVHGINF	KILH	sp|P53634|CATC_HUMAN	sp|P53634|CATC_HUMAN	CTSC	231	238	0.0021379	155.82	647360000	5840;5841;5842	5840	-0.213088795509395	-0.109165416677755	-0.134848840644263	-0.127655984845925	-0.217705929961399	-0.186221342100489	-0.0610342418318051	0.259875680273422	0.0812352484935659	0.154108213698208	0.147973070324182	0.0382211604504981	-0.0215545119987589	0.145975010436335	-0.0499286184296199	0.171421587935433
LQGGMLYPQESPSR	AWAALGPLLWGCALGLQGGMLYPQESPSRE	CALG	sp|P08236|BGLR_HUMAN	sp|P08236|BGLR_HUMAN	GUSB	23	36	5.3844e-16	187.44	316020000	5847;5848;5849	5848	-0.0134376050596834	-0.0992179413825507	-0.497822606595849	-0.497822606595849	-0.185048328279718	-0.00930374692283189	-0.117848258095639	-0.117848258095639	0.099468438093594	0.350776794547161	-0.0858076051742348	0.350776794547161	0.137302273306155	0.184388505653352	0.099468438093594	0.099468438093594
LQGTTLQR	TGLLAVLRPLLTCRPLQGTTLQRDVLLFEH	TCRP	sp|A0PJW6|TM223_HUMAN	sp|A0PJW6|TM223_HUMAN	TMEM223	25	32	0.0032965	148.99	369080000	5850;5851	5850	-0.0745273598655276	0.0267888011630097	-0.0412406393186694	-0.111159224808423	-0.0876563464370308	-0.257963800907048	-0.198710474487867	0.283470505638442	-0.0624848325744222	0.0918340962472461	0.0537561870556544	-0.0476984165629046	0.061040169156779	0.0164993831466296	0.115457120769904	0.139283777324315
LQHGSLFLR	LVDVIEDKLKGEMMDLQHGSLFLRTPKIVS	EMMD	sp|P00338|LDHA_HUMAN	sp|P00338|LDHA_HUMAN	LDHA	65	73	6.8208e-06	182.65	20587000	5852	5852	0.289558079313625	0.228116797162427	0.511540245273185	0.129990387632541	0.574547090149306	0.564809241998852	0.785073220060443	-0.361549821229018	-0.39765894990367	-0.715436578057282	-0.538926842184922	-0.645283646949547	-0.471636028994201	-0.512597299401145	-0.468840864914956	-0.365403728716012
LQMEAPHIIVGTPGR	HACIGGTNVRAEVQKLQMEAPHIIVGTPGR	EVQK	sp|P60842|IF4A1_HUMAN	sp|P60842|IF4A1_HUMAN	EIF4A1	147	161	3.215e-08	143.28	64127000	5854;5855	5854	-0.215136318198292	-0.215136318198292	-0.215136318198292	-0.215136318198292	-0.215136318198292	0.972385187905569	0.0477167513560379	0.0477167513560379	0.0477167513560379	0.0477167513560379	0.0271132898478278	0.0271132898478278	0.0271132898478278	-0.24060570469195	-0.24060570469195	-0.24060570469195
LQTPNTFPKR	EAAKEAETPQAKKIKLQTPNTFPKRKKGEK	KKIK	sp|Q14978|NOLC1_HUMAN	sp|Q14978|NOLC1_HUMAN	NOLC1	605	614	0.00014764	133.89	174640000	5861;5862	5861	-0.345816384665133	-0.0868194428731504	-0.212942618169406	-0.219797225589003	-0.116145996227742	-0.0600139809773627	0.0141720982801738	0.000591487256440185	-0.189997598311246	0.0617586069668968	0.357723590035408	0.203620240634528	-0.329884972404722	0.475563517223046	-0.0784829112529709	0.228293026021505
LSAGSGPGQYLQR	WPRGPAVGPGAPSRPLSAGSGPGQYLQRSI	PSRP	sp|P23786|CPT2_HUMAN	sp|P23786|CPT2_HUMAN	CPT2	25	37	5.4884e-39	252.16	503850000	5863;5864	5864	-0.145097180467554	-0.115710781563417	-0.134091389049194	-0.126867813306262	-0.113649112995316	-0.0923600769593817	-0.11572586375985	0.26814337398371	0.1935192693692	0.196980403180409	-0.039325441693974	0.0498404419414026	0.059451562257685	0.0500996706522754	-0.0762732160239751	0.04581504943828
LSGAGSETLKQR	TAPLGGSRAMVCGRQLSGAGSETLKQRRTQ	CGRQ	sp|Q8TB37|NUBPL_HUMAN	sp|Q8TB37|NUBPL_HUMAN	NUBPL	37	48	7.1446e-08	136.99	621860000	5869	5869	-0.00153279278588948	-0.0176392544182895	-0.0795831027048535	-0.0795831027048535	-0.120284330380128	-0.0890287965220546	-0.0535028264629979	0.0470971177366545	0.0470971177366545	0.0470971177366545	-0.113764167572313	-0.128699948771382	-0.13108139064807	0.167395822894216	0.0860248576310753	0.334336900972411
LSGDLGQLPTGIR	PLGWPSCRSIQTLRVLSGDLGQLPTGIRDF	TLRV	sp|Q16822|PCKGM_HUMAN	sp|Q16822|PCKGM_HUMAN	PCK2	33	45	3.367e-05	104.94	7272200	5872	5872	-0.415817726723425	-0.711880262396884	-0.201983903792467	-0.112253436279395	0.249113288299889	-2.06601298285266	-1.41700360338168	0.293874801494065	0.0216117140522318	0.297964750656272	0.412399024140152	-0.0813036861114941	-0.352264155802896	0.712862837122911	0.336410281292928	0.688898780501495
LSHPGVSEDDQVSR	HIYDPKVPREQIVVDLSHPGVSEDDQVSRL	IVVD	sp|O60701|UGDH_HUMAN	sp|O60701|UGDH_HUMAN	UGDH	380	393	5.336e-10	152.16	19012000	5875	5875	0.0813859506364488	-0.0006289669850913	0.543327909063013	0.332994913919234	0.676567977649639	0.528328858990038	0.298408295520072	-0.786859436391783	-1.10931826063494	-0.275371181360001	-0.160155116451511	-0.256132834140092	-0.397361411457762	-0.235365923668977	-0.153411006708909	-0.241922051276036
LSNHISSLFR	IVEKPFGRDLQSSDRLSNHISSLFREDQIY	SSDR	sp|P11413|G6PD_HUMAN	sp|P11413|G6PD_HUMAN	G6PD	183	192	4.5964e-06	169.65	12817000	5877	5877	-0.149973646478158	-0.163024290284451	-0.0468013309713217	0.0786904807906321	-0.205605899467008	-0.101489302985161	-0.187667173702768	0.0411843460068779	-0.00173306907408804	0.0725910382876032	0.109774234963173	0.113890625187337	-0.0368273035506804	0.0203588315986651	0.220451573445968	0.149915358082548
LSPAGHEEAKR	AWNLENRFSGWYDADLSPAGHEEAKRGGQA	YDAD	sp|P18669|PGAM1_HUMAN;sp|Q8N0Y7|PGAM4_HUMAN	sp|P18669|PGAM1_HUMAN	PGAM1	30	40	0.0049946	83.314	28180000	5878	5878	0.337265415975667	0.2899388325795	0.260627412570375	0.318940205071405	0.595066378197518	0.54002291635868	0.528693747399422	-0.351704730095159	-0.433408322981767	-0.778100522528819	-0.526917372557922	-0.805934705229006	-0.231192185026176	-0.40019851364144	-0.502703449804687	-0.0399608323319234
LSQASTLQANR	DESQEDVLMDEAPSNLSQASTLQANREDSM	APSN	sp|Q7Z6Z7|HUWE1_HUMAN	sp|Q7Z6Z7|HUWE1_HUMAN	HUWE1	2390	2400	1.5293e-05	130.23	45842000	5881;5882	5882	0.196335587787981	-0.14610439452495	-0.15469659154195	-0.174319850053775	-0.0200396792039439	-0.132766171495049	-0.271461889430002	0.416319776051663	0.166057875174472	0.185389035596086	-0.295955197655209	-0.232319701041045	0.242134271803249	-0.0924073948588772	0.120671532842579	-0.0411372460905694
LSQTQGPPDYPR	RGWRTGVQRGCGLRLLSQTQGPPDYPRFVE	GLRL	sp|Q13405|RM49_HUMAN	sp|Q13405|RM49_HUMAN	MRPL49	26	37	1.3692e-25	231.7	2190300000	5884;5885	5885	0.0550900168062218	-0.0758125257618809	-0.0339935713071223	-0.0975952528108649	-0.111902598544745	-0.0781941516290363	-0.0887294338630866	0.108429336874366	0.0635141464790722	0.165765652752859	-0.0987830238807711	-0.100577232148602	-0.0213165703316699	-0.064688049973073	0.156812935066137	0.164008529679813
LSSDSAAPR	WVAVSFTKQQFPLARLSSDSAAPRTPHFDV	PLAR	sp|Q9Y2Z2|MTO1_HUMAN	sp|Q9Y2Z2|MTO1_HUMAN	MTO1	25	33	0.0014309	146.81	23065000	5886	5886	0.0422490718125576	0.152640924644771	0.16516419670022	0.0485485318096097	0.0778281527209797	-0.141201040804752	-0.109505840345566	0.0863615550612669	-0.00793784507976678	0.105696191098233	-0.378418592991958	-0.570166343274696	-0.288389931319169	0.0567828049279563	0.244434261699812	0.257544435825208
LSSLAEEAAR	RAGARAWLRPTGSQGLSSLAEEAARATENP	GSQG	sp|Q9BYD3|RM04_HUMAN	sp|Q9BYD3|RM04_HUMAN	MRPL4	21	30	0.00012433	138.66	62037000	5887;5888	5887	0.177021236480473	0.138055351422696	0.0695158726314317	0.0998191904295842	-0.0922939050819172	-0.188719813969733	-0.0317087915972866	-0.0844707239706596	0.0422625222295983	0.0963379708565302	-0.341196363732271	-0.429381969672404	-0.423594659104594	0.201083944843838	0.287053532570132	0.220578421682023
LSSMDSASVR	QYESLSLFHPSNVEMLSSMDSASVRIIKPF	NVEM	sp|P78536|ADA17_HUMAN	sp|P78536|ADA17_HUMAN	ADAM17	716	725	2.4733e-10	196.88	146970000	5889;5890	5889	-0.37906444999817	-0.293784227290296	-0.132494607255953	-0.176812726328546	-0.267385116624224	-0.239088672055811	-0.256653339674576	0.214701604025146	0.234296065595111	0.235651132368776	-0.0747607235549334	0.0179334489483065	0.160387859475044	0.146059009690449	0.265393209064797	0.264150577920389
LSVPDTIDER	FKAVGDGIVLCKMINLSVPDTIDERAINKK	KMIN	sp|P13797|PLST_HUMAN;sp|P13796|PLSL_HUMAN	sp|P13797|PLST_HUMAN	PLS3	172	181	0.00090368	109.44	13994000	5895	5895	0.0805071859727353	0.144953919967806	0.126195109574219	0.246746671232505	0.281366037353999	0.319398146405232	0.171270398592391	-0.286829498504109	-0.204316158546288	-0.0914932908489722	-0.451069794992262	-0.081423138362471	0.0073947301754941	-0.306459600200665	-0.0474830084990885	-0.175341981957773
LTAQPATYR	SPLRRSPPRASYVAPLTAQPATYRAQPSVS	YVAP	sp|Q96PK6|RBM14_HUMAN	sp|Q96PK6|RBM14_HUMAN	RBM14	230	238	0.0054629	108.3	216120000	5896	5896	0.454110512396411	-0.0453489230459733	-0.204315064888298	-0.366481620618369	-0.31208261531513	-0.0872136348362403	0.145190708432111	-0.138730512698049	-0.442937308214847	-0.236395761020744	0.302070439630993	0.764760548641937	0.312360576743941	-0.281134759854154	-0.234393127186794	-0.277273324829533
LTEAPLNPKANR	FYNELRVAPEEHPVLLTEAPLNPKANREKM	HPVL	sp|P60709|ACTB_HUMAN;sp|P63267|ACTH_HUMAN;sp|P68032|ACTC_HUMAN;sp|P62736|ACTA_HUMAN;sp|P68133|ACTS_HUMAN;sp|Q9BYX7|ACTBM_HUMAN;sp|P63261|ACTG_HUMAN;sp|Q6S8J3|POTEE_HUMAN;sp|P0CG38|POTEI_HUMAN;sp|P0CG39|POTEJ_HUMAN	sp|P60709|ACTB_HUMAN	ACTB	105	116	3.1765e-07	130.44	49610000	5897	5897	-0.0564971815538356	-0.0564971815538356	-0.0564971815538356	-0.0564971815538356	-0.0564971815538356	-0.0504955163764495	0.156020924706348	0.156020924706348	0.156020924706348	0.156020924706348	-0.0564971815538356	-0.0564971815538356	-0.0564971815538356	-0.0564971815538356	-0.0564971815538356	-0.0564971815538356
LTEFQTNLVPYPR	SITASLRFDGALNVDLTEFQTNLVPYPRIH	LNVD	sp|Q9BQE3|TBA1C_HUMAN;sp|Q71U36|TBA1A_HUMAN;sp|P68363|TBA1B_HUMAN;sp|P0DPH8|TBA3D_HUMAN;sp|P0DPH7|TBA3C_HUMAN;sp|Q9NY65|TBA8_HUMAN;sp|P68366|TBA4A_HUMAN	sp|Q9BQE3|TBA1C_HUMAN	TUBA1C	252	264	1.8712e-23	216.03	41770000	5898;5899	5898	0.176606512358792	0.0760251564016787	0.0760251564016787	0.0760251564016787	0.458540394830706	0.439420394777575	0.237262966303039	0.237262966303039	-0.189942572576592	-0.457919435981827	-0.273772653527335	-0.457919435981827	-0.273772653527335	-0.185360256673325	-0.189942572576592	-0.189942572576592
LTGGPAAAASSLER	EQVEEEESGEAQLSFLTGGPAAAASSLERE	QLSF	sp|O15027|SC16A_HUMAN	sp|O15027|SC16A_HUMAN	SEC16A	1603	1616	3.8012e-05	101.56	18972000	5902	5902	0.281030732076978	-0.26186839213601	-0.298978992322755	-0.228093935605221	-0.26466981248516	0.134654013675243	-0.123275424530684	0.0324760205505176	0.00548949381779643	0.00561864718485028	0.283942875005543	0.302242991090892	0.301919928331094	-0.154212776923664	-0.171486903726073	-0.0959910004094553
LTNFHGMDLTR	RKFKLITEDVQGKNCLTNFHGMDLTRDKMC	GKNC	sp|P61247|RS3A_HUMAN	sp|P61247|RS3A_HUMAN	RPS3A	97	107	0.00025603	104.59	5453200	5904	5904	-0.46001437170233	-0.144525509281082	-0.0965385617097747	-0.0247481224774195	0.1831582555947	0.112391272125423	-0.491599108195663	0.0447265406261625	0.00820791372705379	-0.53793823830334	0.157061347846956	0.147557515205559	0.25974896352856	0.234878704008336	0.221788444902396	0.0476022854640446
LTTSQDGHR	SEQVVEEAVPLPPQALTTSQDGHRRKGDSE	PPQA	sp|Q5T1M5|FKB15_HUMAN	sp|Q5T1M5|FKB15_HUMAN	FKBP15	999	1007	0.0033157	114.19	7991800	5916	5916	0.301171636660286	-0.121314562087858	-0.0932022358474088	-0.220418113041413	-0.0247620238324647	-0.0187368783414864	-0.244855936642064	-0.0116978563912815	0.187318334191063	-0.181529011047714	0.182419905444269	0.285568120548398	0.0890855620606412	-0.182494318668771	0.0264586436625908	-0.137054862530772
LVAGIDRYPR	KNIDDGTSDRPYSHALVAGIDRYPRKVTAA	YSHA	sp|P61353|RL27_HUMAN	sp|P61353|RL27_HUMAN	RPL27	42	51	0.0049109	93.178	11085000	5919	5919	0.35536533413701	-0.304385621601517	-0.282574508124589	-0.396997231800566	0.144176367509088	-0.0946254570846684	-0.128587430501375	-0.352956776123627	-0.307481763623487	0.0138923618422529	0.352791089309534	0.220724838912012	0.650533778538163	-0.107692205132568	-0.0622888372864286	-0.193658138867426
LVAPDNGSSR	VLAAAVFVGGAVSSPLVAPDNGSSRTLHSR	VSSP	sp|Q8IUW5|RELL1_HUMAN	sp|Q8IUW5|RELL1_HUMAN	RELL1	26	35	9.4836e-05	144.65	77515000	5920	5920	-0.513361930397623	-0.225379810973553	-0.112407162775016	-0.304817939528378	-0.163732440915539	-0.0230789764507736	-0.152351090179891	0.559929441299226	0.356809789071934	0.448080033147942	-0.304568228883207	-0.45676165342572	-0.171786284213284	0.163350536902417	0.0632993860645509	0.290462778957364
LVGAAHEELQQSR	AKLDNARQSAERNSNLVGAAHEELQQSRIR	RNSN	sp|P02545|LMNA_HUMAN	sp|P02545|LMNA_HUMAN	LMNA	284	296	1.0418e-12	153.81	37987000	5922	5922	0.336635612125632	-0.146800933841944	-0.392091666510192	0.042876482331076	0.0585845724346138	0.401071456679664	0.126244654457423	-0.323015687039338	-0.024280939726796	-0.0515679877169676	0.135352270793293	-0.229744358897904	-0.0490726743757475	-0.0783637609340453	0.0860481538295113	-0.128974689959043
LVLDEADR	DFLECGKTNLRRTTYLVLDEADRMLDMGFE	RTTY	sp|O00571|DDX3X_HUMAN;sp|Q9NQI0|DDX4_HUMAN;sp|Q13206|DDX10_HUMAN;sp|P17844|DDX5_HUMAN;sp|O15523|DDX3Y_HUMAN;sp|Q8NHQ9|DDX55_HUMAN;sp|Q92841|DDX17_HUMAN	sp|P17844|DDX5_HUMAN	DDX5	245	252	0.00030063	169.06	219940000	5926;5927	5926	0.0781165681560639	0.103854151198752	0.115469424888471	-0.0425800698188442	-0.139664200728688	-0.27044950018095	-0.0506685475806023	0.181068611437334	-0.0317494856604429	0.12049594006268	0.309828012322771	0.199130445124949	0.278636222860956	-0.313156368208424	-0.611731243385197	-0.227308999703096
LVLHSDVSSQR	AQAREFGNLHNTVALLVLHSDVSSQRNVAP	TVAL	sp|Q9UPU5|UBP24_HUMAN	sp|Q9UPU5|UBP24_HUMAN	USP24	2347	2357	0.016197	75.695	9220300	5930	5930	-0.0561759793731123	0.431147087178913	0.112068809005588	0.426236837166176	-0.151430223159086	0.0156666426802825	-0.297070678883068	0.0987354951186514	-0.151072792436195	0.163353905156982	-0.309857286284631	-0.37958104210675	-0.028835104620566	0.120452869752701	-0.0676615003345446	-0.230992206686877
LVLVGGSTR	KALRDAKLDKAQIHDLVLVGGSTRIPKVQK	QIHD	sp|P0DMV9|HS71B_HUMAN;sp|P0DMV8|HS71A_HUMAN	sp|P0DMV9|HS71B_HUMAN	HSPA1B	334	342	0.0089933	98.629	25261000	5931	5931	0.235358725430971	0.235087417073932	0.341789500787318	0.266364772942362	0.356630824170287	0.277463243920296	0.270952530735192	-0.302005118398078	-0.449257102024054	-0.210677805556553	-0.497978412556531	-0.124036548769981	-0.285998370701055	-0.192883727447148	-0.0501164339645531	-0.354121877982371
LVPHLGDR	LLELLVGIYPSGVIGLVPHLGDREKRDSVC	GVIG	sp|P19438|TNR1A_HUMAN	sp|P19438|TNR1A_HUMAN	TNFRSF1A	30	37	1.8622e-11	155	151880000	5932;5933	5933	-0.205495968340969	-0.0584140116319216	0.0380641052793736	-0.200640276230807	-0.204575678261419	-0.176904256573718	0.0842090349695444	0.320487036254121	0.142119648704384	0.220916707014327	-0.542404386204409	-0.698685922548881	-0.412591111732193	0.271659005241477	0.393659060755155	0.454536207183512
LVTEEEINLTR	______________________________	____	sp|P57105|SYJ2B_HUMAN	sp|P57105|SYJ2B_HUMAN	SYNJ2BP	8	18	3.5364e-06	158.05	37525000	5935;5936	5936	0.337981834410808	-0.133469902159967	-0.409106245463161	-0.158467777608065	-0.00859040345483138	0.0328477358721498	0.194132641784045	-0.11326791375261	-0.202100094991652	0.0136222600026196	0.365999735096088	0.288965692992394	0.559208414123941	-0.343226257199625	-0.516211479471042	-0.435498970875705
LWSSAGSR	LPRRDRALTQLQVRALWSSAGSRAVAVDLG	QVRA	sp|Q8TCS8|PNPT1_HUMAN	sp|Q8TCS8|PNPT1_HUMAN	PNPT1	38	45	2.3025e-05	180.93	799720000	5939;5940	5940	-0.302068310522404	-0.15351687709877	-0.0615913263576832	-0.189635073784219	-0.150182038322175	-0.148546213529754	-0.214320908660145	0.373048729471426	0.219511633735233	0.220455214580409	0.0211574424535252	0.00445733356497908	0.0142034649911985	0.116763556169942	-0.0031834809587137	0.077501734761997
LYANTVLSGGTTMYPGIADR	TFNSIMKCDVDIRKDLYANTVLSGGTTMYP	IRKD	sp|P60709|ACTB_HUMAN;sp|P63261|ACTG_HUMAN	sp|P60709|ACTB_HUMAN	ACTB	293	312	1.957e-07	141.64	54764000	5941;5942;5943	5941	-0.122412267244661	-0.0718608565544746	-0.209023342881	0.15245442251959	-0.0942676312217694	-0.00851376595101344	-0.0301980410688216	0.124634851385703	0.194982274015737	-0.182692401116952	0.199981766110624	0.0631163686050105	0.0266965539427574	-0.084681625133323	0.0717533908651091	-0.118503129044365
MAAAGGGGGGGR	QQPDEQRRRSGAMVKMAAAGGGGGGGRYYG	AMVK	sp|P14866|HNRPL_HUMAN	sp|P14866|HNRPL_HUMAN	HNRNPL	35	46	1.7446e-25	228.45	130790000	5965	5965	-0.158513477860166	-0.156789471471632	-0.0584187075929028	0.0241463010513767	-0.634106318677358	-0.698630481258697	-0.292494432295861	0.0673922395644351	0.277008079845904	0.0874348316223686	-0.812028945237817	-1.03284125905488	-0.880808013289687	0.832121205997505	0.760627902734045	0.811433819816764
MAAEAESAQTR	KARSEAAEAGNGAETMAAEAESAQTRVAPA	GAET	sp|O43823|AKAP8_HUMAN	sp|O43823|AKAP8_HUMAN	AKAP8	656	666	0.013511	76.827	19548000	5966	5966	-0.117928746629314	0.150053099016941	0.0392273602755572	-0.121859678495736	0.0548768354845149	-0.0683684862126994	-0.0595392232566533	0.0751901213675023	-0.0378174018951798	-0.0885135301190737	0.216362185611039	0.214580433174894	-0.162031165087698	0.0346743641445366	-0.156627493597774	-0.0517568072060743
MALYHTEER	CLRLGTSAGTGSRRAMALYHTEERGQPCSQ	SRRA	sp|Q9H2U2|IPYR2_HUMAN	sp|Q9H2U2|IPYR2_HUMAN	PPA2	32	40	0.0065237	105.4	52368000	5971;5972	5972	-0.0394354649001022	-0.00316537533047125	-0.101797923576352	-0.269232384358805	-0.198439132662694	-0.143522512846141	0.0602997104561112	0.120558994813612	-0.0414213792529141	0.185731495861985	0.183137502391815	-0.0141118836978586	-0.0667932124464285	0.0549940001380688	0.0576352415814243	0.126720139563241
MASPSEEEPRPR	LQRRLLIQLHTYVCLMASPSEEEPRPREDD	YVCL	sp|Q12980|NPRL3_HUMAN	sp|Q12980|NPRL3_HUMAN	NPRL3	413	424	8.3718e-05	105.13	3339800	6064	6064	-0.32948094500679	0.325273744389838	0.258696046589462	0.134425326879302	-0.0731841558143847	-0.2746457498837	0.0384530724573467	-0.131098921734037	0.0784652773162093	-0.0761462240830054	-0.091514496986702	0.228190960618408	-0.431969357595902	0.192644737958109	-0.242473146976342	0.132377225037507
MDGEWEAPQIANPR	VPDPDAEKPEDWDEDMDGEWEAPQIANPRC	WDED	sp|P27824|CALX_HUMAN	sp|P27824|CALX_HUMAN	CANX	346	359	2.3234e-05	108.01	11148000	6242	6242	0.214860371691997	0.214860371691997	0.214860371691997	0.214860371691997	0.214860371691997	-0.0617455003989799	0.13692759336751	0.13692759336751	0.13692759336751	0.13692759336751	-0.55143549669528	-0.55143549669528	-0.55143549669528	-0.102800137672793	-0.102800137672793	-0.102800137672793
MDLQAVLPR	LLGLYFLSHIPITLFMDLQAVLPRELYPVE	ITLF	sp|Q5BJF2|SGMR2_HUMAN	sp|Q5BJF2|SGMR2_HUMAN	TMEM97	28	36	0.0026354	116.05	40909000	6434;6435	6434	-0.189740684328356	0.629588870973272	0.3643402458831	-0.110650061906393	-0.285947830524446	-0.325786032491971	-0.504824684138609	0.171393412937089	0.020825611917827	-0.0472242178213351	-0.0467508045342994	-0.0325494404589442	0.148817790962994	0.0581808956209636	-0.343798450933799	0.067326072052455
MFGGPGTASRPSSSR	______________________________	____	sp|P08670|VIME_HUMAN	sp|P08670|VIME_HUMAN	VIM	14	28	0.0013998	83.499	18569000	7803	7803	-0.0407611169803339	0.0116278248369881	-0.221547112634225	0.0577957001179118	-0.0412810330861516	0.00885876406279066	-0.0862967245998357	-0.185667924194944	-0.00577298773226015	-0.0315980445660125	-0.0297938955701981	0.0796378569496382	-0.0786893125673297	0.0586949026825956	0.278084945838999	0.151125613832976
MFIVNTNVPR	______________________________	____	sp|P14174|MIF_HUMAN	sp|P14174|MIF_HUMAN	MIF	3	12	2.8776e-15	211.52	282240000	7805;7806;7807;7808;7809	7807	-0.240796088234504	-0.000428268869039901	-0.067308290075275	-0.190389463158064	-0.222487222146445	-0.174418748923839	-0.192429101691959	0.534641054002695	0.0464010175225263	0.257671355402811	-0.167487163026531	-0.0865323033426864	0.0953822815892425	-0.00953625115068421	0.0373076169930156	0.147883297887435
MIYEGEGSGLIR	DGVVVVVNFNSVGSWMIYEGEGSGLIREDP	VGSW	sp|P03923|NU6M_HUMAN	sp|P03923|NU6M_HUMAN	MT-ND6	125	136	0.010754	76.465	9234600	8003	8003	-0.294843840447216	-0.0227730126144362	-0.328947423937282	-0.0511278213017406	-0.0784089986147277	-0.243922888808559	-0.0778156866618407	0.156062574861336	-0.159454205315796	0.136574595441595	0.0790543296668641	0.308185057407091	0.178866264881916	-0.0575848688108791	-0.00499451045496331	0.271881920217433
MLADHAAR	______________________________	____	sp|O14980|XPO1_HUMAN	sp|O14980|XPO1_HUMAN	XPO1	7	14	0.0026141	152.47	470400000	8207;8208;8209;8210;8211;8212	8207	-0.0827426604198031	-0.0801816966286686	-0.170346495283475	-0.0703107686467217	-0.144427303292949	-0.186960154814048	-0.114771291233155	0.253719945403186	0.181652224108247	0.30010305037482	0.0672839491876534	0.0518940061868044	0.0599510465950224	-0.057041790032817	-0.0153985562888959	-0.109497445089548
MLLEEEIPGGRR	______________________________	____	sp|Q9NYB9|ABI2_HUMAN	sp|Q9NYB9|ABI2_HUMAN	ABI2	6	17	4.7261e-05	110.08	15552000	8330	8330	-0.11886796447588	-0.0389142768069394	0.0579516453229461	0.145556095522192	-0.113588022040364	-0.107478747628279	-0.11269517126517	-0.20378521749867	0.117048291465254	0.0997616183001738	0.0111996730367005	0.0617184446103351	0.0488991506490539	0.266530352951703	-0.0457574999368174	-0.153355771080949
MLLVGVHGPR	QKSSFTVDCSKAGNNMLLVGVHGPRTPCEE	AGNN	sp|P21333|FLNA_HUMAN	sp|P21333|FLNA_HUMAN	FLNA	2589	2598	0.001416	104.2	4443000	8348	8348	-0.0940520954212786	0.331930547742736	0.127209190348677	0.101167257848154	0.134488597576117	-0.162414325731618	-0.0786506803042831	0.00290725161517182	-0.155115257726975	-0.102891636526875	0.056597313531458	-0.00785633766502861	-0.09660082309864	-0.119850300684477	-0.106124426434732	0.0717648527706128
MLPGVGVFGTGSSAR	______________________________	____	sp|Q3B7J2|GFOD2_HUMAN	sp|Q3B7J2|GFOD2_HUMAN	GFOD2	3	17	2.4724e-06	131.36	14039000	8361	8361	0.160489520686691	-0.449985286497864	0.0832886651605483	0.252547901412184	0.163182429170884	0.238896929119548	-0.55775323452307	-0.191710355947842	0.101198861304098	0.210006021256825	0.232524622198252	-0.179547277202841	-0.274422636530397	0.104222339427998	-0.0610969714816995	-0.156312984680388
MNLSESLLR	VIESNWNEIVDSFDDMNLSESLLRGIYAYG	SFDD	sp|P60842|IF4A1_HUMAN	sp|P60842|IF4A1_HUMAN	EIF4A1	37	45	0.0012975	148.52	15615000	8679	8679	0.291228585029466	0.435649623179368	0.460156034610006	0.278187535760556	0.624378570549386	0.480732109624586	0.332399873642743	-0.462251157333218	-0.483404431688685	-0.757801428314983	-0.570061624713986	-0.525792992713256	-0.406705033577812	-0.263748337980125	-0.227808368258988	-0.326563204167816
MQNPQILAALQER	GEETKLKARQLTVQMMQNPQILAALQERLD	TVQM	sp|P55209|NP1L1_HUMAN	sp|P55209|NP1L1_HUMAN	NAP1L1	43	55	4.8137e-10	148.96	38760000	9063	9063	-0.241942025537984	1.01068896202411	1.15368427505348	0.512939226058389	0.467198534020375	-0.520387151362117	-1.00833980788572	-1.09467927485359	-0.851392339272305	-1.18696772616668	0.322067546908776	-0.571356653303446	-0.222582367878041	0.0371965138368085	-0.438381984432047	-0.14385279419631
MQVSSLQR	IVEGKREKKKVERLTMQVSSLQREPFTIAQ	ERLT	sp|P35659|DEK_HUMAN	sp|P35659|DEK_HUMAN	DEK	68	75	0.003166	149.65	58428000	9140	9140	-0.130152745120355	0.0878144157335815	0.0204733382104206	-0.0656828921084634	-0.0784271881867912	-0.134550899079346	-0.156644766667673	-0.127866311892593	-0.45868115382926	0.0490212175994224	0.141376199732031	0.281816198419603	-0.169167787319817	0.303800300655974	-0.0213248377836922	0.255096360209004
MSSGAHGEEGSAR	VSRLLGRSRPQLGRPMSSGAHGEEGSARMW	LGRP	sp|P12074|CX6A1_HUMAN	sp|P12074|CX6A1_HUMAN	COX6A1	24	36	3.3747e-23	208.51	271390000	9198;9199;9200	9199	0.139921337253041	0.268625667689657	0.355029635273399	0.171718735805841	-0.0605601691233144	-0.101406981609688	-0.090883383685597	-0.164522102589249	0.253017717966641	0.126816439867769	-0.709399360989469	-0.639728958764231	-0.573031865512506	0.184456135878255	0.0173782757393704	0.272859491757304
MSSYTVAGR	LRMTLGREVMSPLQAMSSYTVAGRNVLRWD	PLQA	sp|Q9BYT8|NEUL_HUMAN	sp|Q9BYT8|NEUL_HUMAN	NLN	37	45	0.0024959	121.09	37016000	9201	9201	0.0734233165200533	-0.0876759577410149	0.0979978188182627	0.0523791551442973	-0.0982501013871611	-0.0294584159435175	-0.0324312729621585	0.219105018846715	0.0830423933128782	-0.104113120742043	-0.107558176155087	0.093159822950504	0.00703996578970032	-0.164527187120919	-0.000367595141862193	-0.0552764419174187
MSYEQLMQLYSAR	RKFTYRGVDLDQLLDMSYEQLMQLYSARQR	QLLD	sp|P62841|RS15_HUMAN	sp|P62841|RS15_HUMAN	RPS15	28	40	6.987e-13	159.5	7340900	9211	9211	-0.13476427511782	-0.13476427511782	-0.13476427511782	-0.13476427511782	-0.13476427511782	0.634694469423756	0.146780990212321	0.146780990212321	0.146780990212321	0.146780990212321	-0.13476427511782	-0.13476427511782	-0.13476427511782	-0.13476427511782	-0.13476427511782	-0.13476427511782
MTPEELQKR	______________________________	____	sp|P62316|SMD2_HUMAN	sp|P62316|SMD2_HUMAN	SNRPD2	11	19	0.0085606	99.815	89629000	9270	9270	-0.0601358846646546	-0.114754354570615	-0.16836375953434	0.0246585337691069	-0.156832636076558	-0.143588130218029	-0.11220809822804	-0.0500042327043155	-0.0230205023671406	0.0980446268499874	0.0962019157088215	-0.318098761169491	-0.159903204047768	0.350435725343994	0.218212736505443	0.331061847513834
MVADTPENLR	KKPYCNAHYPKQSFTMVADTPENLRLKQQS	QSFT	sp|Q14847|LASP1_HUMAN	sp|Q14847|LASP1_HUMAN	LASP1	64	73	1.5929e-07	186.16	498080000	9301;9302;9303;9304	9303	-0.135367487565158	-0.162759113947073	0.00490937275889177	-0.182934898959882	0.190698903747986	-0.015684650034888	-0.115334033888866	0.289229379877382	0.327963844362945	0.327794081236611	-0.119260298204673	-0.316483514358233	-0.143517935541079	-0.119413514959067	-0.0649022205539961	0.0290940418955015
MVDNEAIYDICR	ILTTHTTLEHSDCAFMVDNEAIYDICRRNL	DCAF	sp|Q9BQE3|TBA1C_HUMAN;sp|Q71U36|TBA1A_HUMAN;sp|P68363|TBA1B_HUMAN;sp|P0DPH8|TBA3D_HUMAN;sp|P0DPH7|TBA3C_HUMAN;sp|Q9NY65|TBA8_HUMAN;sp|P68366|TBA4A_HUMAN	sp|Q9BQE3|TBA1C_HUMAN	TUBA1C	203	214	0.0009415	94.297	6670900	9311	9311	0.0995997316338719	-0.101855756952361	-0.176331050512478	-0.182543782994728	0.108495554300226	0.0150655346058844	-0.305450001224559	0.00141841989059537	-0.0249766361512882	-0.214774553840113	0.460222142361227	0.215906929835307	0.732736797846937	-0.725117004796775	-0.189684952532452	-0.310112244212379
MVPPPENVR	LGSWLGGCLLVSALGMVPPPENVRMNSVNF	SALG	sp|Q08334|I10R2_HUMAN	sp|Q08334|I10R2_HUMAN	IL10RB	20	28	0.0035665	113.5	28400000	9416	9416	-0.184521155655153	-0.00971215821735823	0.0482413620062558	0.0731988728182619	0.0706441058298276	-0.0235225337395301	-0.0145989358865142	0.0821124459753921	0.185590766794669	0.0761843685331332	-0.102584927292658	0.0960772281206505	0.0331052569362175	-0.202691976391615	-0.0782109938495977	-0.109203174450625
NADGTQTVNYVPSR	VQGPKGLVEPVDVVDNADGTQTVNYVPSRE	DVVD	sp|P21333|FLNA_HUMAN	sp|P21333|FLNA_HUMAN	FLNA	1502	1515	0.0076175	76.326	7141700	9476	9476	0.451770131593748	0.450116854626453	0.0783865770103296	0.670420884391698	0.440955496415125	0.25557744286171	0.513619647313667	-1.39524216679365	0.15697408823952	-0.890384516775565	-0.3042512878225	-0.77665029392052	-1.00102512388759	-0.142241883903295	-0.152413818113846	-0.142202359072258
NAHIQQVGDR	TNRLAELEEFINGPNNAHIQQVGDRCYDEK	NGPN	sp|Q00610|CLH1_HUMAN;sp|P53675|CLH2_HUMAN	sp|Q00610|CLH1_HUMAN	CLTC	1195	1204	0.00011534	140.49	29525000	9477	9477	0.275920399192398	0.30858197860992	0.460665696955307	0.145441103870395	0.577022123541386	0.331006021880938	0.52421623051767	-0.551618117722541	-0.590117496454803	-0.362162670142974	0.0182242251899996	-0.802579223225644	-0.273572312934156	-0.740120609110449	-0.26213469188721	-0.135582846449252
NDENEHQLSLR	GCELKADKDYHFKVDNDENEHQLSLRTVSL	FKVD	sp|P06748|NPM_HUMAN	sp|P06748|NPM_HUMAN	NPM1	35	45	2.0723e-08	184.87	104800000	9480	9480	0.317477452385546	0.144278579534848	0.206845674330561	0.14786477759825	0.578808813496794	0.299037258097706	0.0680721458205647	-0.30727562730422	-0.485998381928833	-0.290013056803368	-0.283838476572067	-0.18798010984619	-0.227935116037267	-0.0628092613873585	-0.237995979869682	-0.126814445140702
NDINEAGVR	VLRAKPDFKELTVSNNDINEAGVRVLCQGL	TVSN	sp|P13489|RINI_HUMAN	sp|P13489|RINI_HUMAN	RNH1	180	188	0.0049663	109.66	10443000	9482	9482	0.252112606385034	0.28413088446523	0.385654023843945	0.372271814910568	0.337139959610242	0.319355712344327	0.254558557937761	-0.455293417862514	-0.416986289156015	-0.495090027863537	-0.228094014508644	-0.399829366461779	-0.184453192394294	-0.155868918995206	-0.295480366730494	-0.160706766910196
NEATGGKYVPR	HGDSDLQLDRISVYYNEATGGKYVPRAILV	SVYY	sp|P07437|TBB5_HUMAN;sp|P68371|TBB4B_HUMAN	sp|P07437|TBB5_HUMAN	TUBB	52	62	0.0099564	78.324	17097000	9485	9485	0.0152411295589452	0.058235063100537	0.0825480155408465	-0.298989606755712	0.51908409887741	-0.267000291089846	-0.23702995881092	-0.174045665170583	-0.328471355750584	-0.543122199546117	0.244556904002961	0.201268129996219	0.215594986609963	0.0838208178253586	-0.10047965308817	0.146287187025434
NEEQVGLAIR	IEAGFRHIDSAHLYNNEEQVGLAIRSKIAD	HLYN	sp|P52895|AK1C2_HUMAN;sp|P42330|AK1C3_HUMAN;sp|P17516|AK1C4_HUMAN	sp|P42330|AK1C3_HUMAN	AKR1C3	57	66	7.0264e-07	176.33	278310000	9487;9488	9488	0.0990644185906835	0.44435292508968	0.35073058658147	0.409268123953109	0.44866338045948	0.410318272301118	0.309739483874837	-0.57154983105067	-0.488084247690669	-0.577433388070331	-0.2608829524613	-0.482212629645937	-0.243691455598882	-0.199200152725334	-0.330391646519407	-0.12918081116177
NFNPIISR	KKKGWEVVESDLYAMNFNPIISRKDITGKL	LYAM	sp|P15559|NQO1_HUMAN	sp|P15559|NQO1_HUMAN	NQO1	46	53	0.014439	105.14	24849000	9494	9494	-0.16751488633899	-0.0507962395758938	-0.00851626718911882	0.00885212071216757	-0.0345115740656696	-0.158285630071971	0.0797534644895392	0.0290693857842849	0.0869325545087151	-0.0182774570475607	-0.00231653938066547	0.114344515313572	0.0786135196672663	-0.0966806311785333	0.0331874791389764	0.0696407543871151
NIEANESEEVR	AQYNPEPPPPRTHYSNIEANESEEVRQFRR	THYS	sp|P04632|CPNS1_HUMAN	sp|P04632|CPNS1_HUMAN	CAPNS1	89	99	0.00030902	101.93	10583000	9496	9496	-0.417892589727257	-0.0869937511554191	-0.0958445479815755	-0.571370243924357	0.591312213899968	0.201753260757254	0.444237814577706	-0.0884983073760315	0.158290699042933	0.0445459102704302	-0.170696294789041	-0.148644986191896	-0.0386065301485833	-0.646911809601845	0.00779826246899878	0.24853006407635
NNINAATAVALQEPR	STTKPSRASTASPCNNNINAATAVALQEPR	SPCN	sp|Q71RC2|LARP4_HUMAN	sp|Q71RC2|LARP4_HUMAN	LARP4	601	615	6.118e-05	101.39	8498600	9512	9512	0.215204005512895	-0.441048613447755	-0.441048613447755	-0.441048613447755	-0.081545571036451	-0.129980595164159	-0.440563239404815	-0.440563239404815	0.440316812275762	-0.0805308277070441	0.227629659325803	-0.0805308277070441	0.227629659325803	-0.0104140382385627	0.440316812275762	0.440316812275762
NQAKQQSESGR	ATNDTIKRLESKLLKNQAKQQSESGRLSLG	KLLK	sp|O43318|M3K7_HUMAN	sp|O43318|M3K7_HUMAN	MAP3K7	355	365	0.0027144	90.653	19190000	9520	9520	-0.0213713588008048	0.321947986106455	0.237360394197125	0.237360394197125	0.0704708555010771	-0.0871254944973658	-0.506974940469272	-0.340328237793408	-0.430871562880168	-0.216183292558346	0.190994796931851	-0.211858093582791	-0.0273516649759558	0.092209483792954	0.14905139602267	0.212028354171239
NQGEGAAER	______________________________	____	sp|O95864|FADS2_HUMAN	sp|O95864|FADS2_HUMAN	FADS2	6	14	0.0032374	114.4	518710000	9522;9523;9524	9522	0.16014547149627	0.137772664056808	0.0783608099254734	0.164160442227698	0.145989910822711	-0.287576521624561	-0.0246989938628458	-0.00827150114258195	-0.102239890824414	0.0817574618203748	0.0215108221714015	-0.126693815870383	0.0264493152655728	-0.211675500585329	0.102671661271496	-0.275175419063128
NQITNNQR	KRVVMRVDFNVPMKNNQITNNQRIKAAVPS	PMKN	sp|P00558|PGK1_HUMAN;sp|P07205|PGK2_HUMAN	sp|P00558|PGK1_HUMAN	PGK1	32	39	0.006182	119.27	44418000	9525	9525	0.162311492579552	0.332952709333717	0.765005023040745	0.59932309563497	0.319800924946875	0.477545279475335	0.538936106820943	-0.763438551066282	-0.667018179425063	-0.778132191024943	-0.542464094020075	-0.36569282454336	-0.454936127732312	-0.45373594932995	-0.472404732465354	-0.203646353080654
NQPPQIAPKR	VQQFPTGVAPTPVLMNQPPQIAPKRERKTI	PVLM	sp|Q04637|IF4G1_HUMAN	sp|Q04637|IF4G1_HUMAN	EIF4G1	166	175	0.00017119	128.86	47927000	9528	9528	-0.218093943572546	0.216453312260767	0.281209037726495	0.00785488362254423	0.272036932426667	-0.0369188931117922	-0.203920100284585	-0.229143064417779	-0.270909842084986	-0.100878776969816	0.0988918313879888	0.102861013360001	-0.128438536753681	0.0583210588142638	0.020911939341088	-0.0329941912927536
NSTSQAFAEVLR	RLFEMPAVLERLSRYNSTSQAFAEVLRLPK	LSRY	sp|Q8N3Z3|GTPB8_HUMAN	sp|Q8N3Z3|GTPB8_HUMAN	GTPBP8	27	38	2.7504e-10	178.1	144610000	9540;9541	9541	-0.0673809425949109	0.0505179258632516	-0.196884240237596	-0.0677777545311072	-0.0945663441970194	-0.0542964189107953	-0.0576541497949181	0.119373472733059	-0.0960614401082751	0.182230675005899	0.213943439379028	-0.0682014315379821	-0.0172589028142248	0.0921612383385057	0.0507445064153326	-0.0544302716504346
NTATACAPVSHYR	LPKVLGGDSAMRAFQNTATACAPVSHYRAV	RAFQ	sp|Q9H814|PHAX_HUMAN	sp|Q9H814|PHAX_HUMAN	PHAX	46	58	0.016302	71.344	4151500	9542	9542	0.00753084225737589	0.400337137993285	-0.0311560437030861	-0.396263736372241	-0.116089378266088	-0.468343139984175	-0.0337053611667246	-0.596074854852505	-0.0446675974744327	0.380062446946645	-0.2949258902839	0.00434130494204905	0.396076321753051	0.110711889527872	0.0764296928092122	0.155000608861615
NTPSDKSEDGR	RAQIPVYWEGYVRFLNTPSDKSEDGRLIYT	VRFL	sp|Q9BUB7|TMM70_HUMAN	sp|Q9BUB7|TMM70_HUMAN	TMEM70	83	93	0.0097727	78.401	139970000	9546	9546	-0.636452022036025	-0.606409169978036	-0.433377122994211	-0.525913476627054	-0.465201190713421	-0.367546487883036	-0.685774529066146	-0.124577660881616	-0.0542278633875775	-0.102168698222261	0.506365664389257	0.613010301854437	0.579005294532501	0.353747898850006	0.371443121937428	0.396620774146578
PAAEPEYPKGIR	______________________________	____	sp|P54819|KAD2_HUMAN	sp|P54819|KAD2_HUMAN	AK2	6	17	0.0026731	86.014	5235400	9552	9552	0.0185009311445983	0.0185009311445983	0.0185009311445983	0.0185009311445983	0.0185009311445983	-0.270686455126009	0.0104590626774499	0.0104590626774499	0.0104590626774499	0.0104590626774499	0.0185009311445983	0.0185009311445983	0.0185009311445983	0.0185009311445983	0.0185009311445983	0.0185009311445983
PAAGSVILLENLR	LKDCVGPEVEKACANPAAGSVILLENLRFH	ACAN	sp|P00558|PGK1_HUMAN	sp|P00558|PGK1_HUMAN	PGK1	111	123	8.6363e-08	131.83	13795000	9553;9554	9554	0.364471700534732	0.335552363848083	0.051256885832298	0.308755155572078	0.486507427245941	0.169293665796929	0.0749783383046218	-0.43341942895698	-0.562929493021234	-0.623403243016349	-0.156568508434678	-0.277223804171786	-0.241868482670061	-0.0880315611993337	-0.00309018166360444	0.0339395230236499
PAAPEPEEQEER	SPSTSSGSSDADQRDPAAPEPEEQEERKPS	DQRD	sp|Q969T4|UB2E3_HUMAN	sp|Q969T4|UB2E3_HUMAN	UBE2E3	27	38	0.0036509	81.338	6234600	9555	9555	0.838955726787294	0.778950217523883	0.732436517970672	0.954868451876894	0.818166389523821	0.191626566540842	-0.0746502694512979	-1.33237561662118	-1.7945842876784	-3.35267794686854	-1.21544858085955	-1.02550126813504	-0.657856612191738	-0.132621999176452	-0.271293815266246	-0.0573536651457967
PADVSVISSR	EKLLLAARAIVAIENPADVSVISSRNTGQR	AIEN	sp|P08865|RSSA_HUMAN	sp|P08865|RSSA_HUMAN	RPSA	71	80	0.00011553	140.45	16355000	9559	9559	0.216802822995653	0.304092323814762	0.29355680605765	0.413236661890781	0.411173743856995	0.462209981037845	0.163358284152481	-0.514201142682187	-0.766326181270126	-0.547288865404032	0.00564139022970834	-0.282317373228425	-0.143550876887656	-0.159841895956205	-0.361508892932828	-0.249446117422417
PAEGDGAQPEETPR	FEHQRAPRVSQGSKDPAEGDGAQPEETPRD	GSKD	sp|Q14697|GANAB_HUMAN	sp|Q14697|GANAB_HUMAN	GANAB	193	206	9.169e-13	162.72	48519000	9560;9561	9561	0.208163527646303	0.290230139569067	0.333527081153962	0.420083133289637	0.187449609142124	0.101693467807989	-0.107990793032784	-0.56360352691673	-0.294486711281473	-1.20195812320297	0.0779700588547025	-0.00790359699503796	-0.119262641196853	-0.0735774758087407	0.0199341365845922	0.0322656989744446
PALKAQSGPVR	HALKHVSDDMKTHKNPALKAQSGPVRSGPK	THKN	sp|Q01518|CAP1_HUMAN	sp|Q01518|CAP1_HUMAN	CAP1	284	294	0.0027825	90.434	38788000	9583	9583	0.230841666166521	0.30611453273118	0.356923031756159	0.386809608693949	0.465814417723346	0.211157537083842	0.116847342825871	-0.497416517000513	-0.583195181499586	-0.496675316773572	-0.0835360217047459	-0.452148817610213	-0.135019954831873	-0.257749039090045	-0.157175424741976	-0.0354588430568476
PAMQPAEIQFAQR	______________________________	____	sp|Q14684|RRP1B_HUMAN	sp|Q14684|RRP1B_HUMAN	RRP1B	3	15	1.228e-18	202.65	204110000	9586;9587;9588	9586	-0.139825830386123	-0.170727861157889	-0.0985577311672306	-0.0557552483431123	-0.0654602282402487	-0.25203251852408	-0.339808843063217	-0.140203084252439	-0.155406441036036	-0.164517455315388	0.337019361074069	0.274523229319944	0.314025823687092	0.150633015741775	0.106516146320689	0.166498589397718
PAPAGEQLR	______________________________	____	sp|Q9H6R4|NOL6_HUMAN	sp|Q9H6R4|NOL6_HUMAN	NOL6	3	11	0.0091138	98.299	81568000	9593	9593	-0.209125142886518	-0.336352137636468	-0.458439632792709	-0.258884030107186	-0.149405214269975	-0.148313132915649	-0.499235887771838	-0.0969402763982965	0.00456241988484163	-0.153971749703674	0.48307546500757	0.403573674185272	0.335187821548771	0.146220464398428	0.104484259523711	0.341654156832958
PATGTGDPPR	VYLHLRRTRRPKEEDPATGTGDPPRKKPTR	KEED	sp|P45974|UBP5_HUMAN	sp|P45974|UBP5_HUMAN	USP5	84	93	0.00016866	129.4	16620000	9606	9606	0.302400372387278	0.534794542831701	0.689467966770702	0.814603267742949	0.55917101288492	0.363889222006223	-0.187080454053694	-0.717524683024546	-0.659767452041505	-1.04350966532416	-0.275762976613612	-0.745304899877676	-0.595166138185381	-0.117586341303778	-0.165085051671136	-0.549032188364131
PAWEKQQR	YMAQEDDWDRDLLLDPAWEKQQRKTFTAWC	LLLD	sp|O43707|ACTN4_HUMAN;sp|Q08043|ACTN3_HUMAN;sp|P35609|ACTN2_HUMAN;sp|P12814|ACTN1_HUMAN	sp|O43707|ACTN4_HUMAN	ACTN4	46	53	0.008124	113.71	45933000	9626	9626	0.232442218552646	0.335306444492855	0.583671146627031	0.602146644255975	0.609819288773315	0.259455665254934	0.155631168682011	-0.963746893431199	-0.868978350279468	-1.04053654787867	-0.332499156298667	-0.495671717706944	-0.0821888105147091	-0.213048110951761	-0.153783706311532	-0.0681267046254064
PDFFEDLEPFR	NPSYQGIWKPRKIPNPDFFEDLEPFRMTPF	KIPN	sp|P27824|CALX_HUMAN	sp|P27824|CALX_HUMAN	CANX	405	415	0.0085075	78.934	4725300	9651	9651	0.174475980599691	0.480084282793519	0.246353031051281	0.858018899151427	0.389439384140171	0.290614776959954	0.261877245992002	-1.16984317795866	-0.60766645997046	-0.530015109560894	0.0443711069162025	0.215292185535828	-0.26692620038513	-0.951981040396668	-0.476398271098344	-0.527913375224874
PDHPIVETLR	STMGYMMAKKHLEINPDHPIVETLRQKAEA	LEIN	sp|P08238|HS90B_HUMAN	sp|P08238|HS90B_HUMAN	HSP90AB1	630	639	0.011191	82.417	34412000	9655;9656	9655	0.130329646512046	0.090012291374909	0.0548681816181226	0.0639835715107385	0.113864841900806	0.0865472080223667	-0.087176682377951	-0.397868102579388	-0.149268349459517	-0.164688743043735	0.204816552517342	-0.189537962643946	0.106166237517752	0.156596897336934	-0.0265578804113832	-0.125573462277009
PDHSIIETLR	STMGYMAAKKHLEINPDHSIIETLRQKAEA	LEIN	sp|P07900|HS90A_HUMAN	sp|P07900|HS90A_HUMAN	HSP90AA1	638	647	0.00012052	139.43	41734000	9657	9657	0.124801008950487	0.221415197387693	0.26977136194593	0.147012027666739	0.565782866303276	0.321478361784863	0.368024235068127	-0.440264511642958	-0.25710302517265	-0.341514815405668	-0.13338830639484	-0.578309047010238	-0.147025064974276	-0.204602790739765	-0.340249408918861	-0.143559254109972
PDHTDVSLSPEER	DQPFTVNSLKKLAAMPDHTDVSLSPEERVR	LAAM	sp|Q96FJ0|STALP_HUMAN	sp|Q96FJ0|STALP_HUMAN	STAMBPL1	17	29	9.6659e-15	175.88	35013000	9658	9658	0.0397208002170911	-0.190213893256949	-0.138950329028476	-0.108198224689785	-0.0595739829191061	-0.0508994829335961	-0.191563546551304	-0.00512599398180232	0.187325271012152	0.0898126245123107	-0.0103396879545525	0.221337461076547	-0.0257958989409787	0.144107914780309	-0.0190281649943506	0.0383158346384998
PDLGPAHVVTVIAR	DLRVSFSYAGLSGDDPDLGPAHVVTVIARQ	SGDD	sp|Q9BTV4|TMM43_HUMAN	sp|Q9BTV4|TMM43_HUMAN	TMEM43	253	266	0.00090097	90.707	11454000	9661	9661	0.2812444145037	0.0394706875666457	0.034257676774575	-0.103108249958585	0.0318454947839161	0.584546447822792	-0.361922227769716	-0.0962207372528116	-0.396089749503097	0.0999331069831796	0.308325411169209	-0.266806197532785	-0.166327672487829	0.0591154682754261	-0.196611679116954	-0.217803683160002
PDQAAEIGSR	SRGLCTRLATPPRRAPDQAAEIGSRGSTKA	PRRA	sp|Q3ZCQ8|TIM50_HUMAN	sp|Q3ZCQ8|TIM50_HUMAN	TIMM50	34	43	6.7991e-05	150.1	878510000	9666;9667;9668	9667	-0.111130091282991	-0.308975261801856	-0.149785472549679	-0.242970053609073	-0.26706526049207	-0.352806474862984	-0.464349921427751	-0.408439106899663	-0.291768533050046	-0.504894854127656	0.554436490452928	0.254922602899748	0.591885721545497	0.302312099328896	0.2862075916005	0.361754125317371
PDQQYLILNTAR	QSLVGRFIHLLRSEDPDQQYLILNTARKHF	RSED	sp|Q96QK1|VPS35_HUMAN	sp|Q96QK1|VPS35_HUMAN	VPS35	503	514	0.00011994	100.22	7066300	9673	9673	-0.0571004280584659	0.210991428541469	-0.0150090593010191	0.233201123588741	-0.0734866628496001	0.127778751594103	0.106393380498028	0.211071093687247	-0.402182558980546	-0.466042992897855	-0.32200127353336	-0.0242325862486336	0.206053648491963	-0.151907908101451	0.107861098668272	0.0621522966437424
PDSSEPVVEDER	DCNQDMEEMMSEQENPDSSEPVVEDERLHH	EQEN	sp|Q12797|ASPH_HUMAN	sp|Q12797|ASPH_HUMAN	ASPH	236	247	1.6224e-08	152.62	12607000	9676;9677	9676	0.48563018085491	0.454494989533386	0.222640430125363	0.712768075884082	0.687408247927034	0.528931778598123	0.0908544720489424	-0.959314103703453	-1.14829264525629	-1.08873818204292	-0.0701248850044616	-0.291877131200356	-0.33418716831702	0.0164904710334968	-0.66898440110732	-0.584815349116448
PEAAWEPTEAEAR	GEEDADQEVSPDRADPEAAWEPTEAEARAR	DRAD	sp|Q9UBT2|SAE2_HUMAN	sp|Q9UBT2|SAE2_HUMAN	UBA2	213	225	4.5913e-05	100.72	27957000	9696;9697	9697	0.187167158944107	0.215281841538745	0.338186227962445	0.35002259191937	0.396357510906076	0.100004346311331	-0.0560012218629231	-0.414142085559513	-0.600907931972358	-0.330177469555962	-0.13340779570253	-0.144668628239863	0.0399644896819999	-0.0331903515235355	-0.154586566925685	-0.173528051941252
PEAQFEMPYVVR	KLYNEVRACREKDRDPEAQFEMPYVVRLHN	KDRD	sp|O14744|ANM5_HUMAN	sp|O14744|ANM5_HUMAN	PRMT5	494	505	6.2826e-05	107.97	4057600	9698	9698	0.364167630523758	0.267732690560752	0.419264653750346	0.117932377433961	-0.180085325870035	-0.0972673389959709	-0.200414406002738	0.160497297392828	-0.856492924450602	0.0251015790242488	-0.533928634385552	-0.227922815102988	0.136553352326456	0.455499267330585	-0.678405746812155	0.0994015210750506
PEDFADEQSLVGR	TLIQDQPDQPVEDPDPEDFADEQSLVGRFI	EDPD	sp|Q96QK1|VPS35_HUMAN	sp|Q96QK1|VPS35_HUMAN	VPS35	481	493	3.8795e-16	166.11	18960000	9700;9701	9701	0.169878702995342	0.324759091312812	0.241712166141238	-0.095858810858998	0.20647707174804	0.0270386626462254	-0.0599379679625079	-0.250518767590884	-0.357617287956419	-0.315346546555152	-0.170878948884702	0.016172351305298	-0.04249895120163	0.184732281691153	-0.0777299976310601	-0.0101693438258083
PEEDEEYYR	QLKPPEDIVRSNHYDPEEDEEYYRKQLSYF	NHYD	sp|Q07157|ZO1_HUMAN	sp|Q07157|ZO1_HUMAN	TJP1	1348	1356	0.013183	95.099	6988100	9705	9705	0.45510111935346	0.475864217713552	0.36786394119992	0.48706922044459	0.493341815311218	0.252933949803628	0.23368787623343	-0.46716590547824	-0.932155076148863	-0.782165447957971	-0.6193474076729	-0.422975058207691	-0.101340788403968	-0.342088225411558	-0.172231720840655	-0.0941385257201665
PEEPLTGFSWR	LYSQKESGHSNWLGDPEEPLTGFSWRGGSD	WLGD	sp|Q6DD88|ATLA3_HUMAN	sp|Q6DD88|ATLA3_HUMAN	ATL3	99	109	7.0799e-06	147.95	17562000	9708;9709	9708	0.522018939784895	0.412855684382906	0.481814524165444	0.551191929722349	0.335546422191387	0.0230613339435219	0.14860900823246	-0.661794987802358	-0.94699085564044	-0.713944526822843	-0.404533928201488	-0.124629005327504	-0.00414685836918477	-0.432630599825151	0.0330673958147468	-0.339976377559505
PEESELDLTYGNR	VYTKMMTKKPGMFFNPEESELDLTYGNRYK	MFFN	sp|P11413|G6PD_HUMAN	sp|P11413|G6PD_HUMAN	G6PD	415	427	1.6735e-18	201	37980000	9710;9711	9710	0.260483611709428	0.502027570537677	0.0170542060842012	0.3430586024161	0.286574456021194	0.3247087664267	0.148580483667224	-0.554379878280971	-0.474994290274495	-0.52771488700118	-0.23603581883682	-0.182876410755006	-0.26014641537894	0.0876331122313447	-0.123058360790452	-0.176261798894716
PEFSSFVVR	GSLYRSLLQSSQRRIPEFSSFVVRTNTCGE	QRRI	sp|Q6PI48|SYDM_HUMAN	sp|Q6PI48|SYDM_HUMAN	DARS2	42	50	0.0070126	104.06	22987000	9714	9714	-0.107816934578253	-0.195540762882214	-0.109491732520243	-0.00420761686955166	-0.222809430001436	-0.218087308411148	-0.589329698652375	-0.214551345103726	-0.0830822366581352	-0.274803385750738	0.251817472552161	0.231276011015145	0.440992510426537	0.321635475215279	0.172703106897613	0.216687338638774
PEGHFETPIWIER	RFSFSGNTLVSSSADPEGHFETPIWIERVV	SSAD	sp|Q14697|GANAB_HUMAN	sp|Q14697|GANAB_HUMAN	GANAB	879	891	9.0072e-10	145.71	22964000	9717	9717	0.0650189852157752	0.0650189852157752	0.0650189852157752	0.0650189852157752	0.0650189852157752	0.0589040219821705	-0.0886595228610163	-0.0886595228610163	-0.0886595228610163	-0.0886595228610163	-0.0762525506940005	-0.0762525506940005	-0.0762525506940005	0.056903996393769	0.056903996393769	0.056903996393769
PENTVFDAKR	ERLIGDAAKNQLTSNPENTVFDAKRLIGRT	LTSN	sp|P11021|BIP_HUMAN	sp|P11021|BIP_HUMAN	HSPA5	88	97	0.010744	83.182	72531000	9724	9724	0.349874218679405	0.290606226196033	0.236504698304658	0.518262196412291	0.393288850478313	0.39277774297156	0.23726996488617	-0.536949148236323	-0.400804976402185	-0.321697762118689	-0.208540851911193	-0.481662368511183	-0.363440857800071	-0.103515108278638	-0.452845125435749	-0.286402865136043
PETETHER	PGIFLLGQRKRFSTMPETETHERETELFSP	FSTM	sp|Q32P41|TRM5_HUMAN	sp|Q32P41|TRM5_HUMAN	TRMT5	61	68	1.8467e-05	182.53	164040000	9726;9727;9728;9729	9728	-0.2517606660124	0.116043250557771	0.0298650040343199	0.0484927163991744	-0.165579200903855	-0.188197032612654	-0.383116084384986	-0.173572360095941	-0.0811654392434152	-0.202707605084402	0.33183985320583	0.250526304617145	0.245188058373532	0.108778517407758	0.0593742249801334	0.0433829340269102
PEVLPKPR	______________________________	____	sp|P09669|COX6C_HUMAN	sp|P09669|COX6C_HUMAN	COX6C	3	10	0.018114	100.15	1496300000	9731;9732;9733;9734	9732	-0.406755761657507	-0.063851782789722	-0.165055030265883	-0.149127987422697	-0.15544337761023	-0.173289731276625	-0.455421043612127	-0.243267693815323	-0.284023870052746	-0.398885336722816	0.502002882180556	0.114294681776699	0.556143668514693	0.350922780229256	0.16833210253059	0.249325040726854
PFTIKPLDR	AELLKKEKINIRVLDPFTIKPLDRKLILDS	RVLD	sp|P29401|TKT_HUMAN	sp|P29401|TKT_HUMAN	TKT	534	542	0.0034107	113.93	561390000	9759	9759	0.575276348937661	0.503249219734002	0.669941333435327	0.660230745417119	0.682762058657625	0.486871355592231	0.105486563546396	-1.50694200404984	-1.16262954830903	-1.42722752804307	-0.425295549407262	-0.740756570873324	-0.351089725053907	-0.310160383572879	-0.300785492731658	-0.115664147796241
PGAPETAPGDGAGASR	______________________________	____	sp|O75116|ROCK2_HUMAN	sp|O75116|ROCK2_HUMAN	ROCK2	11	26	4.4446e-30	207.95	153020000	9760;9761;9762	9761	0.129645711304848	0.11226375957051	0.101208254423657	0.229158255290482	-0.0669029505647672	-0.0168113192798832	-0.332454863979332	-0.36589452834383	-0.42874395856182	-0.351379021645372	0.344943949324523	-0.0258134055214941	0.0728357082388654	0.307904809541194	0.113032082138764	-0.125545282024482
PGLSAATLASLGGTSSR	ERPEKDFTEKGSRNMPGLSAATLASLGGTS	SRNM	sp|Q32MZ4|LRRF1_HUMAN	sp|Q32MZ4|LRRF1_HUMAN	LRRFIP1	101	117	3.085e-31	219.52	57351000	9789;9790	9789	0.058946183580542	0.050506267964712	0.0507803281525972	0.0507803281525972	0.0785348600541211	-0.257556238759009	-0.101241075731593	-0.611429373060377	0.0977394221122849	-0.572192123691667	-0.013747406683019	0.0292831771087603	0.391627615513884	0.086340551352844	0.197439951221934	0.134708385233823
PHGFISYR	SETGMTAFPLIDSVDPHGFISYRLFRDATR	DSVD	sp|Q3ZCQ8|TIM50_HUMAN	sp|Q3ZCQ8|TIM50_HUMAN	TIMM50	210	217	0.012848	107.29	8470000	9818	9818	0.168105516236459	0.53701495284337	0.452213915685617	0.339825285372589	0.487402338234811	0.238028632140474	0.15744480380925	-0.758611803473084	-0.44815218766688	-0.556791802914306	-0.516754158268888	-0.525255473268975	-0.104499442623425	-0.211804735853984	-0.233647899193198	0.0750511675810693
PHGGDLQPPACPEPR	GWRGRSFALARAAGAPHGGDLQPPACPEPR	AAGA	sp|Q96H96|COQ2_HUMAN	sp|Q96H96|COQ2_HUMAN	COQ2	38	52	0.00057031	92.65	12216000	9819	9819	0.08313486573218	0.08313486573218	0.08313486573218	0.08313486573218	0.08313486573218	-0.0978177153197807	-0.228932673471457	-0.228932673471457	-0.228932673471457	-0.228932673471457	0.08313486573218	0.08313486573218	0.08313486573218	0.08313486573218	0.08313486573218	0.08313486573218
PHVALYQAR	TLRYFQHLLGKQADNPHVALYQARFPEHEL	QADN	sp|Q9Y4L1|HYOU1_HUMAN	sp|Q9Y4L1|HYOU1_HUMAN	HYOU1	111	119	0.0023969	133.55	3753300	9823	9823	0.0374575637393105	0.335583843892913	0.0409655981899669	0.160729785730061	0.364892149893466	0.160262866660887	0.0284969306192816	-0.033809781007971	-0.16548032723722	-0.457459054424898	-0.312757220315599	-0.330683808359988	-0.0613817204768886	0.0568395904868492	-0.287863143483723	0.170291834231596
PISLPAAASR	PSLLLRRSLSAASCPPISLPAAASRSSMDG	ASCP	sp|P41250|GARS_HUMAN	sp|P41250|GARS_HUMAN	GARS1	43	52	0.00036286	114.97	73283000	9834	9834	-0.147014272240596	-0.154215271366923	0.0590480420623573	-0.0192056889302166	-0.221881552721868	-0.377783490919542	-0.487014683405311	-0.490848097062014	-0.305296863332315	-0.379792281747	0.250100181492863	0.0971130519346943	0.290142928647013	0.461612222931343	0.380620418524226	0.463672532360445
PITIFQER	GTVKAENGKLVINGNPITIFQERDPSKIKW	INGN	sp|P04406|G3P_HUMAN	sp|P04406|G3P_HUMAN	GAPDH	73	80	0.0030876	150.05	226930000	9835;9836	9835	0.332106214747586	0.485475442689582	0.602554510920399	0.560615285349364	0.717684278606903	0.591513041336042	0.421087900244611	-1.07037499127741	-1.05831624156346	-1.19003312072881	-0.426018369036106	-0.723514492973498	-0.51894255564191	-0.359697092150145	-0.382663226206611	-0.203147264340581
PKISEMHPALR	______________________________	____	SARS2|ORF9B|ORF;SARS2|NiORF1|Nucleoprotein	SARS2|ORF9B|ORF		3	13	0.00572	80.979	2706600	9841	9841	-0.644660561774569	-0.258087040437718	-0.258087040437718	-0.258087040437718	-0.0285849133481921	-0.253310694201424	-0.69360724122969	-0.69360724122969	-0.923604105991837	0.704110767205478	1.09953725720294	0.704110767205478	1.09953725720294	-0.577258588531766	-0.923604105991837	-0.923604105991837
PLFGMQPIR	YTNCCFGFHRLAVVDPLFGMQPIRVKKYPY	AVVD	sp|P08243|ASNS_HUMAN	sp|P08243|ASNS_HUMAN	ASNS	55	63	0.0025055	119.89	12407000	9880	9880	0.164447877857449	0.264415123813986	0.304060697355912	0.251310139335814	0.267429243158833	0.204001662518423	0.200799972763092	-0.33688917301779	-0.443780054404725	-0.846438660736489	-0.610421810153063	-0.446839379131301	-0.129623176353449	0.157520234017083	0.256598104614472	0.073775707619146
PLINPISHR	FIKTEDPDLPAFYFDPLINPISHRHSVKSQ	FYFD	sp|Q6P2Q9|PRP8_HUMAN	sp|Q6P2Q9|PRP8_HUMAN	PRPF8	354	362	0.0064784	105.52	7387300	9881	9881	0.116557620728714	0.27985447850943	0.497051068551318	0.25246621009158	0.321988174880288	0.206305439137769	0.0593066632912745	-0.377618809953021	-0.275245976594154	-0.334356027618719	-0.42950711518568	-0.142923443285233	0.0200955866949743	-0.648941612551756	-0.078295665191907	0.0245548676753665
PLIPIVVEQTGR	LALQRCLHATATRALPLIPIVVEQTGRGER	TRAL	sp|Q16740|CLPP_HUMAN	sp|Q16740|CLPP_HUMAN	CLPP	57	68	1.1626e-13	195.51	469920000	9882;9883;9884;9885	9882	-0.0913100725670074	-0.0758072988595413	0.0131340967322867	-0.071520491849529	-0.168746576857838	-0.0865783098914357	-0.325402579179968	-0.464125264925271	-0.10951181819724	-0.580397413340174	0.353660898041121	0.0924172741872922	0.326417049602163	0.261795278074556	0.290680227791251	0.240823105024989
PLNPKANR	LRVAPEEHPVLLTEAPLNPKANREKMTQIM	LTEA	sp|P60709|ACTB_HUMAN;sp|P63267|ACTH_HUMAN;sp|P68032|ACTC_HUMAN;sp|P62736|ACTA_HUMAN;sp|P68133|ACTS_HUMAN;sp|Q9BYX7|ACTBM_HUMAN;sp|P63261|ACTG_HUMAN;sp|Q6S8J3|POTEE_HUMAN;sp|P0CG38|POTEI_HUMAN;sp|P0CG39|POTEJ_HUMAN	sp|P60709|ACTB_HUMAN	ACTB	109	116	0.0061888	117.16	77767000	9889	9889	-0.191966535668493	-0.0290548700684602	-0.081258665948043	0.057343208545636	0.254926121616753	-0.191581853065039	-0.430707224304562	-0.13728779774898	-0.158092931433559	-0.108521109269193	0.299235742253861	-0.0576810402072079	-0.0229515780668089	0.257579240227832	-0.0477719624289566	0.352235179388748
PNDSSEELR	DKEKWDFLQFAEAWTPNDSSEELRKEALFT	EAWT	sp|Q5FWF4|ZRAB3_HUMAN	sp|Q5FWF4|ZRAB3_HUMAN	ZRANB3	498	506	0.0049479	109.71	261290000	9993;9994	9994	0.283791263383769	0.179005451040945	0.328635074182611	0.214009115877241	-0.108328961082308	-0.0521070516710246	-0.0410635801848245	-0.0996029868437094	-0.244529737245509	-0.0544998072268883	-0.0471157919317264	0.0113344832431561	-0.087328754613462	-0.19071821909583	0.163061534025692	-0.478971575532992
PNETNEIANANSR	ASSVLRCGKKKVWLDPNETNEIANANSRQQ	VWLD	sp|P84098|RL19_HUMAN	sp|P84098|RL19_HUMAN	RPL19	26	38	1.6725e-15	186.76	126930000	9996;9997	9997	0.561194574245639	0.49027812637071	0.55978573322941	0.627696949076113	0.685892009225538	0.60812574004642	0.152274788231506	-1.28721282543309	-1.18807764249172	-1.15628953607707	-0.538922434957894	-0.86569132748891	-0.467555215868692	-0.212250419016342	-0.167900536483026	-0.242166720432311
PNGGPEGEEQIR	SIAKKIDAAQNWLADPNGGPEGEEQIRGAL	WLAD	sp|P18206|VINC_HUMAN	sp|P18206|VINC_HUMAN	VCL	398	409	4.3157e-08	147.37	26754000	10000	10000	0.641304770466046	0.604485444239066	0.905762296115304	0.704445597943498	0.643834700746508	0.408539371339223	-0.0284893272787416	-1.91001568991725	-0.850980361652951	-1.78693245987596	-0.502744083496251	-1.16169063920058	-0.491718005743903	-0.306272861584179	-0.344524613065207	-0.0350507813400951
PNTHENLTYR	RVLADPSDDTKGFFDPNTHENLTYRQLLER	GFFD	sp|Q15149|PLEC_HUMAN	sp|Q15149|PLEC_HUMAN	PLEC	3652	3661	2.007e-06	170.52	31073000	10011	10011	0.477633719444802	0.246319977329432	0.465885783231357	0.289777672538217	0.707259850919142	0.452538959430149	-0.000703201387842041	-0.376907218623034	-0.904749151003035	-0.866727225201288	-0.446923378861946	-0.435417522356252	-0.3833521375371	-0.0676402303225984	-0.154072998655648	-0.197864850411554
PPAPETLMR	KKLGIDDLVHFDFMDPPAPETLMRALELLN	DFMD	sp|O43143|DHX15_HUMAN	sp|O43143|DHX15_HUMAN	DHX15	530	538	0.005971	106.91	55752000	10013	10013	0.314529649917686	0.381058058599905	0.512512500546131	0.532266144334867	0.47818340261914	0.303812121097524	0.0794176614478178	-0.743617627202171	-0.64269440059803	-1.07281209237394	-0.224514388717329	-0.417486732452776	-0.113466349106693	-0.225899517547728	-0.0853331196020407	-0.221567498199276
PPLEDGAMPSAR	RDGDSYRSPWSNKYDPPLEDGAMPSARLRK	NKYD	sp|P47756|CAPZB_HUMAN	sp|P47756|CAPZB_HUMAN	CAPZB	81	92	1.1925e-07	133.81	36135000	10019;10020	10020	0.364350314493662	0.297632932139509	0.313273183660796	0.289377260683214	0.335687165412923	0.336938508187648	0.218592589808029	-0.39450634454739	-0.588103804233183	-0.734392200725485	-0.367944396888305	-0.123002364344727	-0.4210273895977	-0.138410710774001	0.0378944790313994	-0.107707113696182
PPYHFPDDLSYR	EVRVKEGKGMVLLCDPPYHFPDDLSYRWLL	LLCD	sp|Q12860|CNTN1_HUMAN	sp|Q12860|CNTN1_HUMAN	CNTN1	160	171	0.014646	74.46	14895000	10032	10032	0.183542276408593	0.446479226510437	-0.00300942132207268	0.224949910028371	0.200519475959423	0.0577215930816426	-0.262378081739736	-0.123863935106136	0.00990049877599371	-0.145789578783687	-0.236626986233683	-0.297024342464435	-0.205866659323556	-0.0170711912919056	0.0623283508813986	-0.11909612620643
PQLTYSIGHTPADAR	IQSGILHFCGFQVLEPQLTYSIGHTPADAR	QVLE	sp|P15559|NQO1_HUMAN	sp|P15559|NQO1_HUMAN	NQO1	187	201	7.6915e-37	231.71	40231000	10068	10068	0.127778873677019	0.127778873677019	0.127778873677019	0.127778873677019	0.127778873677019	-0.33641400852589	-0.326769390768009	-0.326769390768009	-0.326769390768009	-0.326769390768009	0.127778873677019	0.127778873677019	0.127778873677019	0.127778873677019	0.127778873677019	0.127778873677019
PQNQHTFEAR	QVDHLNLLKQFEHLDPQNQHTFEARDLELL	EHLD	sp|Q02818|NUCB1_HUMAN	sp|Q02818|NUCB1_HUMAN	NUCB1	143	152	0.00048822	113.69	10496000	10070	10070	-0.0633582918314589	0.254432636406459	-0.0262901617612368	0.317757013204374	0.0664322238274784	0.115543333890795	-0.0690614942877996	-0.133392520446714	0.0771628746802743	-0.171417045921313	-0.257971385398294	-0.0831195010024227	-0.156160651619174	-0.13091892520993	0.0566985010439202	0.0736628597891574
PQNTVFDAKR	ERLIGDAAKNQVALNPQNTVFDAKRLIGRK	VALN	sp|P0DMV9|HS71B_HUMAN;sp|P0DMV8|HS71A_HUMAN;sp|P34931|HS71L_HUMAN	sp|P0DMV9|HS71B_HUMAN	HSPA1B	63	72	0.0011919	106.49	53917000	10071	10071	0.463112231372025	0.461971334656254	0.412695617593999	0.504397671665902	0.509693065867652	0.296948326662309	0.315713749984343	-0.872837966707822	-0.632099586563652	-0.713695768732993	-0.24965162262505	-0.454064895251996	-0.268620921306583	-0.327303884116849	-0.297091156245047	-0.350578382339675
PRPCQAPQQWEGR	AWTLCGLCSLGAVGAPRPCQAPQQWEGRQV	AVGA	sp|Q9UM22|EPDR1_HUMAN	sp|Q9UM22|EPDR1_HUMAN	EPDR1	39	51	1.7478e-05	110.51	116580000	10084	10084	-0.0890662873583336	-0.0890662873583336	-0.0890662873583336	-0.0890662873583336	-0.0890662873583336	-0.041269471893889	-0.0657111256278698	-0.0657111256278698	-0.0657111256278698	-0.0657111256278698	0.0707889000857043	0.0707889000857043	0.0707889000857043	0.161253952058672	0.161253952058672	0.161253952058672
PRPPDDPGFGPHQR	QSLLFLTSVVPFVLAPRPPDDPGFGPHQRL	FVLA	sp|P78536|ADA17_HUMAN	sp|P78536|ADA17_HUMAN	ADAM17	18	31	3.2164e-06	120.53	106620000	10087;10088	10087	0.209503115440301	0.0328143613092089	-0.522360031977415	-0.522360031977415	0.12061572343191	0.127378453975365	-0.287862055706603	-0.287862055706603	0.368773843528789	-0.175471320730279	-0.698442552352986	-0.175471320730279	0.121668729875569	0.335201611824888	0.368773843528789	0.368773843528789
PSASPGDAGEQAIR	SIDSKLNQAKGWLRDPSASPGDAGEQAIRQ	WLRD	sp|P18206|VINC_HUMAN	sp|P18206|VINC_HUMAN	VCL	287	300	6.6278e-24	218.15	55184000	10089;10090	10089	0.353843380801848	0.601281198640667	0.475347313250536	0.520929055304346	0.487857109298735	0.322147639696426	0.0568336034068292	-0.839620009534722	-0.699483407450916	-0.758304708484984	-0.729134649407772	-0.446435197125588	-0.172947750536604	-0.211003575852182	-0.115443091942863	-0.135813239946333
PSGGGNVQHR	RGGFPPRGPRGSRGNPSGGGNVQHRAGDWQ	SRGN	sp|Q01844|EWS_HUMAN	sp|Q01844|EWS_HUMAN	EWSR1	509	518	2.2171e-15	214.71	22307000	10104	10104	0.206698865977751	0.125524892618165	-0.103516441757365	0.210857870390328	0.376724151038195	0.0371665103879266	-0.163519969989131	0.0217695764298115	-0.161058135793355	-0.374040646832782	-0.100828802170542	-0.100726219969983	0.179037466028782	0.0809827071718554	-0.261426679430479	-0.185734327668581
PSGNLTETYVQDR	LTQTGGPHVKARVANPSGNLTETYVQDRGD	RVAN	sp|P21333|FLNA_HUMAN	sp|P21333|FLNA_HUMAN	FLNA	1300	1312	4.9175e-13	162.93	118420000	10105;10106	10106	0.237105464517769	0.217660659205525	0.132074077695842	0.450951316672897	0.253834117077995	0.337822127824949	0.041746617313641	-0.348539056326377	-0.342973185111975	-0.462390991098669	-0.283557871528492	-0.121735244197496	-0.386861176412958	-0.13415859407608	0.0941371172844755	-0.110136448854886
PSLLEDPR	SPLGSPDRPWAKPEDPSLLEDPRIKAIAAK	KPED	sp|P15121|ALDR_HUMAN	sp|P15121|ALDR_HUMAN	AKR1B1	226	233	0.0061504	129.16	92560000	10120	10120	0.24809615534523	0.162000634661199	0.348111336915869	0.525450956215473	0.443150672195433	0.194846496851917	0.114468890685392	-0.580531215456361	-0.413687313906617	-0.515240950558834	-0.407617184582307	-0.31387992723779	-0.132275963488777	-0.189794001935092	0.0308543757909523	-0.141906671194539
PSSTQPALPKAR	AVQARGVHQSVATDGPSSTQPALPKARAVA	ATDG	sp|O75251|NDUS7_HUMAN	sp|O75251|NDUS7_HUMAN	NDUFS7	39	50	3.1507e-10	176.51	1287400000	10127;10128;10129;10130;10131	10129	-0.191672250435511	-0.0830465263861677	-0.0994468469889058	-0.0994468469889058	-0.245217668345558	-0.271285943917081	-0.419148729264596	-0.147630785803146	-0.147630785803146	-0.147630785803146	0.367221518710902	0.137606708632517	0.355469851845965	0.202763337443756	0.169947118692829	0.31030640218236
PSTGEPATYGELQQR	RALSAPRADAKAYSDPSTGEPATYGELQQR	AYSD	sp|Q15149|PLEC_HUMAN	sp|Q15149|PLEC_HUMAN	PLEC	3321	3335	2.5796e-18	183.89	20000000	10133;10134	10133	0.0275957440085549	0.0275957440085549	0.0275957440085549	0.0275957440085549	0.0275957440085549	0.0347616619353149	-0.0880476354981925	-0.0880476354981925	-0.0880476354981925	-0.0880476354981925	0.0275957440085549	0.0275957440085549	0.0275957440085549	0.0275957440085549	0.0275957440085549	0.0275957440085549
PSYQGIWKPR	NPNYKGKWKPPMIDNPSYQGIWKPRKIPNP	MIDN	sp|P27824|CALX_HUMAN	sp|P27824|CALX_HUMAN	CANX	391	400	0.00014448	134.57	34661000	10143	10143	0.0717993788010152	0.354594335591551	0.380895428688383	0.380895428688383	0.34191756162911	0.400259455765438	0.13389723798319	-0.555646039272634	-0.548516732779881	-0.234982289824396	-0.171978754664009	-0.384814241929545	-0.254016643300258	-0.170016552186021	-0.235179239816104	-0.0933162123152193
PTIEDSYR	LTIQLIQNHFVDEYDPTIEDSYRKQVVIDG	DEYD	sp|P01111|RASN_HUMAN;sp|P62834|RAP1A_HUMAN;sp|P61224|RAP1B_HUMAN;sp|A6NIZ1|RP1BL_HUMAN;sp|P01112|RASH_HUMAN;sp|P01116|RASK_HUMAN	sp|P01111|RASN_HUMAN	NRAS	34	41	0.00030063	169.06	44206000	10150	10150	0.163728876735557	0.220749824858086	0.545075233137385	0.296589261553236	0.336785101909737	0.254291298455099	-0.0306388009130407	0.442445896952879	-0.653927493363864	-0.664530188628894	-0.27320024756325	-0.500616841310895	-0.183425052099291	-0.168025927106867	-0.293466257822327	-0.240879133450574
PTIQTQAQR	______________________________	____	sp|Q8N7H5|PAF1_HUMAN	sp|Q8N7H5|PAF1_HUMAN	PAF1	3	11	0.0051026	109.29	18949000	10151	10151	-0.0288535016226579	-0.0243279412916257	-0.0736880876230395	0.0270519847349573	0.0601571375841402	-0.114253422857333	-0.360073287600879	-0.292812314605261	-0.229330693935158	-0.255210185896646	0.120181155885853	-0.03926120937173	0.251063192197702	0.190870467378697	0.257982142973187	0.295433703984805
PTNTVFDAKR	ERLIGDAAKNQVAMNPTNTVFDAKRLIGRR	VAMN	sp|P11142|HSP7C_HUMAN	sp|P11142|HSP7C_HUMAN	HSPA8	63	72	0.0001879	125.28	333460000	10156;10157	10156	0.547145048006684	0.589428940381791	0.611776284648139	0.759309982550163	0.698280496148739	0.486444754276071	0.182731059813285	-1.24910228700799	-1.11181259821471	-1.14231358394606	-0.385353404684479	-0.840766454225938	-0.4105981475863	-0.354522061118443	-0.626788192157706	-0.299916854993681
PTPSHTPAGAATPGR	GSETPGATPGSKIWDPTPSHTPAGAATPGR	KIWD	sp|O75533|SF3B1_HUMAN	sp|O75533|SF3B1_HUMAN	SF3B1	256	270	8.5501e-07	133.47	18601000	10159	10159	0.671978264786315	0.22811062797195	0.276905924094057	0.594852403365215	0.816733620467501	0.372582003198489	0.226856292708313	-0.707040565894862	-0.871289092619111	-1.62820046298189	-0.322701097018564	-0.561116781080315	-0.404169784988082	-0.121825755803864	-0.536440761380154	-0.0544969052719958
PTTLTDEEINR	IQIRRLKRLGIEKTDPTTLTDEEINRFARL	EKTD	sp|P11586|C1TC_HUMAN	sp|P11586|C1TC_HUMAN	MTHFD1	507	517	2.1984e-05	117.52	13071000	10160	10160	0.325939113733723	0.492225776143324	0.518067219245022	0.465150415385096	0.382820711114996	0.231492511562101	0.1520770288077	-0.549946473448222	-0.674452984634659	-0.639387469401418	-0.449910629278398	-0.256437458877394	-0.239213170279107	-0.448229645920997	-0.0751613713549797	-0.171241992849176
PVDSAPPGQR	SPIHLHSNVAWTVEDPVDSAPPGQRKKEQW	TVED	sp|Q8IVT2|MISP_HUMAN	sp|Q8IVT2|MISP_HUMAN	MISP	623	632	0.0016661	101.64	7459800	10174	10174	0.0923074358411062	0.211372311754763	0.371639670525021	0.0781474682770112	0.313103977498425	0.279853879111212	0.0471990379301334	-0.344533154949682	-0.296116865118893	-0.430966878255591	-0.170021495943725	-0.178564828188298	-0.162814964658928	-0.263196308546868	0.0345114356366385	0.0976598828074621
PVEAGEEVKVR	GAGLTEEQKTVEIPDPVEAGEEVKVRMDLL	EIPD	sp|P21980|TGM2_HUMAN	sp|P21980|TGM2_HUMAN	TGM2	641	651	5.3761e-06	151.79	73401000	10175	10175	0.432227586272601	0.763492137713163	0.610269673129679	0.774805448822298	0.654499917786832	0.335330064801607	-0.0588642106024924	-1.30527261688129	-1.18754568874312	-1.20180905853926	-0.72823255469913	-0.625500221225043	-0.06583184189753	-0.506237997640197	-0.220676478771758	-0.197673819833183
PVGQPALKTEER	TQGMILPTMNGESVDPVGQPALKTEERKAK	ESVD	sp|O95433|AHSA1_HUMAN	sp|O95433|AHSA1_HUMAN	AHSA1	175	186	1.8096e-08	159.5	118740000	10177;10178	10177	0.12052450777434	0.12052450777434	0.12052450777434	0.12052450777434	0.12052450777434	-0.0579565486101668	-0.376626656672204	-0.376626656672204	-0.376626656672204	-0.376626656672204	0.12052450777434	0.12052450777434	0.12052450777434	0.12052450777434	0.12052450777434	0.12052450777434
PVPTPSLPER	ARTLRAFSTAVYSATPVPTPSLPERTPGNE	YSAT	sp|P82673|RT35_HUMAN	sp|P82673|RT35_HUMAN	MRPS35	31	40	9.9497e-05	143.7	196550000	10196;10197	10197	0.0275028517334195	-0.0985379257111491	0.0610393491540379	0.0501774228484488	-0.12287620531845	-0.155883828149157	-0.387496929915488	-0.132020702673175	-0.196103008302035	-0.243846220991939	0.169425156491039	0.201897033735393	0.197642285043605	0.147589688805694	0.114127892390437	0.196788411642899
PVQEAWAEDVDLR	QAHLYRGIFPVLCKDPVQEAWAEDVDLRVN	LCKD	sp|P14618|KPYM_HUMAN	sp|P14618|KPYM_HUMAN	PKM	477	489	1.3174e-18	202.32	196020000	10198;10199	10199	0.269216001916011	0.397747104740913	0.4320991220341	0.513159353971146	0.5364325301654	0.334362986302605	0.299890882980966	-0.815517631579645	-0.633604126439115	-1.01889221727456	-0.26326798249314	-0.492205404807295	-0.0430125639210713	-0.201507059486987	-0.320035160865625	-0.205796893905255
PVSSAASVYAGAGGSGSR	YRSLGSVQAPSYGARPVSSAASVYAGAGGS	YGAR	sp|P05783|K1C18_HUMAN	sp|P05783|K1C18_HUMAN	KRT18	28	45	0.00011486	119.68	212760000	10202;10203;10204;10205	10204	-0.0736560627627042	-0.17215177576378	-0.17215177576378	-0.17215177576378	-0.0191592527428092	-0.413846862170576	-0.253766403700203	-0.253766403700203	0.19335355705817	0.27503799567476	0.0688196985639293	0.27503799567476	0.0688196985639293	0.0347235403815351	0.19335355705817	0.19335355705817
PVVPAVPIGPPPAGFR	PTTPIPVKASPSPTDPVVPAVPIGPPPAGF	SPTD	sp|P11498|PYC_HUMAN	sp|P11498|PYC_HUMAN	PC	527	542	0.0011287	83.204	3744300	10206	10206	0.0908567913707931	-0.109917907989755	0.0883617732642561	0.0883617732642561	0.377059896060632	0.0395148513900035	0.0410944796434054	0.0410944796434054	0.459612279289241	-0.553426609724025	-0.970035529977234	-0.553426609724025	-0.276936154339237	-0.569967774991274	0.459612279289241	0.459612279289241
PYIDIDQNVLHR	TWLSAFVLRCFLEADPYIDIDQNVLHRTYT	LEAD	sp|Q6YHK3|CD109_HUMAN	sp|Q6YHK3|CD109_HUMAN	CD109	1001	1012	3.6096e-08	149.96	12136000	10223	10223	0.253666684809338	0.232891186976365	0.191261604437742	0.303305389889709	0.139030819173039	0.291441696845195	-0.360202910470167	-0.321877158268868	-0.575609778408637	-0.124431996068627	0.115502954255579	-0.228442753714128	0.0231200642798584	-0.00275508576759518	-0.15580408959214	-0.127237576192577
PYTVVYFPVR	______________________________	____	sp|P09211|GSTP1_HUMAN	sp|P09211|GSTP1_HUMAN	GSTP1	3	12	3.5103e-07	182.69	89860000	10268;10269;10270;10271	10270	0.065651454108446	0.141279790220878	0.140922963378179	-0.0127542043030561	0.011719836169644	0.0562968799876797	-0.0390057720416501	0.186150151626205	-0.10252882416073	-0.0628539715979378	-0.0483170528817546	-0.281699659280718	-0.0600427209509785	0.0343730310242297	-0.0842029722381757	-0.0106482170964348
QAATQVVLNVPETR	AGRSLYFGENRLRSTQAATQVVLNVPETRV	LRST	sp|O75439|MPPB_HUMAN	sp|O75439|MPPB_HUMAN	PMPCB	46	59	3.7651e-06	118.13	10883000	10299	10299	-0.012918588238136	-0.116542369138432	0.0340113819061584	-0.0658895635375764	-0.00155404073581637	0.0786420113986816	-0.0169525919584199	-0.161013451389466	-0.12800243540901	-0.306628799294139	0.11563828690337	-0.0290022532798889	0.156639663420252	0.0925680498451139	0.278265066777135	-0.0162820074332522
QAFPNTNR	TLLWLYKQVLEPSFRQAFPNTNRWFLTCIN	PSFR	sp|P26641|EF1G_HUMAN	sp|P26641|EF1G_HUMAN	EEF1G	182	189	0.0034258	110.63	22389000	10337;10338;10339	10337	-0.0759309972457682	-0.0976578641819818	0.0685636109252619	-0.241225684632824	0.0470198165245886	0.0327112107661416	-0.114362681483944	-0.153575827749607	0.0504095406667066	0.000583163960693777	0.0111424452151395	0.0340871958150238	0.142846627118615	0.131188376587511	0.107297784796257	-0.0013838588752801
QAFQIGSPWR	EGDKEDVDKAVKAARQAFQIGSPWRTMDAS	KAAR	sp|P00352|AL1A1_HUMAN	sp|P00352|AL1A1_HUMAN	ALDH1A1	69	78	1.7833e-07	185.81	235850000	10340;10341;10342;10343;10344;10345;10346;10347;10348;10349;10350;10351;10352;10353;10354	10353	-0.168082869690687	0.0445861918103724	-0.0647558255610347	0.111193733500334	-0.0600072274130499	-0.0763680695722954	-0.124198462147227	0.060019706913658	-0.0860158666178097	-0.13613000474041	-0.15070424610981	0.079252125828686	0.0926251002211026	0.0833478684622294	0.212226253455511	0.112431371139989
QATPTSPIR	PRGAGSYTIMVLFADQATPTSPIRVKVEPS	LFAD	sp|P21333|FLNA_HUMAN	sp|P21333|FLNA_HUMAN	FLNA	855	863	0.010117	97.431	20177000	10490	10490	0.254873593897582	-0.101097052207403	0.165037581729021	0.0129856576641995	0.40579229451852	0.407339161541825	0.284874303514156	-0.119574527611464	-0.148039365600707	-0.258563418676258	-0.252447265819223	-0.303446249987104	-0.157955283590265	-0.143690694034455	-0.012118006883864	-0.371312297073729
QAVDVSPLR	REDSTRIGRAGTVRRQAVDVSPLRRVNQAI	TVRR	sp|P46782|RS5_HUMAN	sp|P46782|RS5_HUMAN	RPS5	137	145	0.00091959	135.71	32261000	10500;10501;10502;10503	10502	-0.166037629633478	0.12655415938718	-0.116737546864366	-0.327552703112165	-0.17967256976781	0.107446761542854	-0.230979457747029	0.0393652624890582	0.0661526783158101	-0.156241167046046	0.0707946471276897	0.136275067807295	0.0558572282239131	0.0620536726215597	0.207417185203764	0.171519474000999
QAVPTESTDNRR	ARPATSTLNRFSALQQAVPTESTDNRRVVQ	SALQ	sp|Q04637|IF4G1_HUMAN	sp|Q04637|IF4G1_HUMAN	EIF4G1	1128	1139	0.018762	72.34	7706800	10512	10512	-0.290638110518419	-0.163521073109757	0.119784935933523	-0.368751291981617	-0.10468561579248	-0.465093098721669	-0.0568276216598023	0.191581171860002	0.269611003943497	0.329224974405979	-0.436292551479208	0.144473179697747	0.0695731538080506	0.296952992437772	0.0405938671524537	0.0814746169984335
QDIAFAYQR	VTIVNILTNRSNAQRQDIAFAYQRRTKKEL	NAQR	sp|P07355|ANXA2_HUMAN	sp|P07355|ANXA2_HUMAN	ANXA2	69	77	0.0015226	115.7	19124000	10564;10565;10566;10567;10568	10565	0.0754302802495	-0.0224854421108874	-0.0204773530218149	-0.0184806870495611	-0.131413074991641	0.0555546294305643	0.0273070999221432	-0.395089690874633	-0.0500159268423993	0.00938039999909769	-0.0269929253836825	0.000536620968303548	0.0475278487928378	0.13722161140389	0.0779923820464694	0.155432358754339
QDSEAAINR	______________________________	____	sp|P02794|FRIH_HUMAN	sp|P02794|FRIH_HUMAN	FTH1	15	23	0.0018963	140.83	43894000	10590;10591	10590	-0.340867880415819	-0.199534479379142	-0.232517052763675	-0.304325367244139	-0.339359537885451	-0.160608523468865	-0.185824160041855	0.160378122730725	0.254623569453931	0.383485016851885	-0.605994339948946	-0.631894594564934	-0.664389616285768	0.652807190594695	0.626321536801411	0.536253646812855
QELQEINR	TDEDSLIEIICSRTNQELQEINRVYKEMYK	SRTN	sp|P07355|ANXA2_HUMAN;sp|A6NMY6|AXA2L_HUMAN	sp|P07355|ANXA2_HUMAN	ANXA2	138	145	0.0049877	140.35	70871000	10703	10703	0.322695156010945	0.0620809670421899	0.175191393638546	0.160736403065354	0.493220856956873	0.365864151229065	0.327873505007624	-0.353935339073085	-0.14667845936337	-0.379948771758315	-0.216860325399252	-0.412015408766363	-0.455190821424474	-0.13753657566659	-0.338865259728632	0.0166374536385764
QEMQEVQSSR	TINGHNAEVRKALSRQEMQEVQSSRSGRGG	ALSR	sp|P22626|ROA2_HUMAN	sp|P22626|ROA2_HUMAN	HNRNPA2B1	191	200	3.0695e-15	147.29	5675800	10709;10710;10711;10712;10713;10714;10715;10716;10717;10718;10719;10720;10721;10722;10723;10724	10712	-0.220631102641539	-0.0527716748899278	-0.516188928660439	-0.482894056707351	-0.114911392010547	-0.510442474988	-0.402870594829316	0.200004431819601	-0.224615088946635	0.112316262110716	0.299923604661827	0.24132672935691	0.0483512614068794	0.601114824132467	0.317063429004395	0.118709910233259
QEQIDNQTR	SRENLLEEQGSIALRQEQIDNQTRITKEAG	IALR	sp|Q13813|SPTN1_HUMAN	sp|Q13813|SPTN1_HUMAN	SPTAN1	1046	1054	0.00096774	106.36	10635000	10741;10742	10741	0.673924227679346	-1.88215728984458	-1.56336393688164	-2.07762481902691	-0.532783433480329	-0.428068987066166	-0.60335321894719	0.247340974439502	0.459977324272003	0.170406258424316	1.11907194712623	0.697511798800155	1.12941874018697	-0.502860516113126	-1.16972435064318	-0.630966652917763
QGAGEQGRPVR	SNPPVQGEVMEGADNQGAGEQGRPVRQNMY	GADN	sp|P67809|YBOX1_HUMAN	sp|P67809|YBOX1_HUMAN	YBX1	224	234	0.0054448	81.865	18755000	10827	10827	-0.345372135969658	0.0826250432526933	-0.0950682575916614	0.0425987067489219	0.037118164734321	0.19383534175486	-0.290009983691114	-0.0334327693626654	0.278445285469003	-0.0183902488786372	0.59436013993382	-0.291688378973093	0.0453305877533877	-0.234949793491183	-0.215655905043562	-0.0692291333743068
QGDETQGQQPPQR	QRQPREDGNEEDKENQGDETQGQQPPQRRY	DKEN	sp|P67809|YBOX1_HUMAN	sp|P67809|YBOX1_HUMAN	YBX1	267	279	2.7647e-06	115.57	10968000	10831	10831	0.506118613232374	0.100958915421715	0.316690228242075	0.0862219100650586	0.576241699862515	0.374414418329029	0.54452586787543	-0.00462967773144889	-1.18726056398297	-0.171007396340711	-0.225517821821671	0.0102293173885745	-0.319389542795059	-0.526341166130868	-0.235326038353018	-1.24247872967238
QHSNAAQTQTGEANR	PLQRCGQLVRMAIRAQHSNAAQTQTGEANR	AIRA	sp|P34897|GLYM_HUMAN	sp|P34897|GLYM_HUMAN	SHMT2	27	41	1.5442e-24	190.41	1591500000	11020;11021;11022;11023;11024;11025;11026;11027	11021	-0.18807967959358	-0.18807967959358	-0.18807967959358	-0.18807967959358	-0.18807967959358	-0.510921523354735	-0.778278812535944	-0.778278812535944	-0.778278812535944	-0.778278812535944	0.246324532585071	0.246324532585071	0.246324532585071	0.742313122213598	0.742313122213598	0.742313122213598
QITVNDLPVGR	SFRGLFIIDDKGILRQITVNDLPVGRSVDE	GILR	sp|Q06830|PRDX1_HUMAN;sp|P32119|PRDX2_HUMAN	sp|Q06830|PRDX1_HUMAN	PRDX1	141	151	2.221e-50	168.3	10413000	11123;11124;11125;11126;11127;11128;11129	11127	0.16584200474695	-0.291827287134049	-0.190619418678114	-0.0116282614475173	0.00659266725974265	-0.17080846351821	0.0800622422552147	0.179575712407575	-0.108322473951179	-0.0810011727530067	0.0550065345881166	0.0382990970585578	0.224246877444971	-0.134979994597366	0.135990415159714	-0.00862235487141145
QIYGYDSR	QHRDSGSSGKSRRKRQIYGYDSRFSIFGKD	RRKR	sp|O95084|PRS23_HUMAN	sp|O95084|PRS23_HUMAN	PRSS23	129	136	0.0058737	135.83	47278000	11135;11136	11136	-0.107639592498158	-0.118398427873268	-0.178247567949274	-0.172585036874472	-0.286203874094753	-0.199835193708687	-0.028321712705022	0.425444610484336	0.489653833981191	0.469650966439349	0.00267890404632878	-0.204267772781941	-0.226544249290652	-0.112632726519392	0.0178915617863199	-0.128744893136615
QLAAAAEIDEEPVSKAKQSR	ELEEQDSTQATTQQAQLAAAAEIDEEPVSK	TQQA	sp|Q13765|NACA_HUMAN;sp|E9PAV3|NACAM_HUMAN	sp|Q13765|NACA_HUMAN	NACA	52	71	3.9063e-18	187.19	86751000	11345;11346;11347	11346	0.410920614651911	-0.79424460549976	-0.80880065604137	-0.555728739198587	-0.0194263376720201	-0.587409230506996	-0.139996425386807	0.303471081898373	0.140346918331448	0.123490943433319	0.454597533306637	0.797667726861693	0.792770664608346	-0.471603859315443	-0.974076423347221	-0.347390084615399
QLLLTADDR	SIGTENTEENRRFYRQLLLTADDRVNPCIG	RFYR	sp|P04075|ALDOA_HUMAN	sp|P04075|ALDOA_HUMAN	ALDOA	61	69	0.0014411	146.68	37898000	11514;11515;11516	11514	-0.0890855498332491	-0.028896139582346	-0.106920814444992	-0.0847525421434456	0.0067500788003137	-0.141322164803053	-0.268862043328967	-0.0351609096330883	-0.104959075644846	-0.18403593956433	0.227660278085916	0.0682953934214659	0.139394889446117	0.156028731863707	0.13058902293858	0.202942528732462
QLMNLMLR	MLSSNRERFLKGEGLQLMNLMLREKKISRS	GEGL	sp|Q8WYA6|CTBL1_HUMAN	sp|Q8WYA6|CTBL1_HUMAN	CTNNBL1	337	344	0.0074639	114.6	10628000	11533	11533	-0.392859816762579	0.141948565226492	-0.337839505928628	-0.049130670689862	0.0107588315648782	-0.274001631676605	-0.283380310677288	0.148698203952531	0.286471936762049	-0.309122200313965	-0.123068468928468	-0.167682960693595	0.143217246958065	0.181015523928564	0.338410526311308	0.35027443127143
QLSSGVSEIR	SPAVAAPAYSRALSRQLSSGVSEIRHTADR	ALSR	sp|P04792|HSPB1_HUMAN	sp|P04792|HSPB1_HUMAN	HSPB1	80	89	1.8559e-10	133.75	38060000	11608;11609;11610	11608	-0.0139813721820887	0.0483650636118724	0.0659739429352898	-0.0549626120008764	-0.115807957966638	-0.0112298734524657	-0.0968084983746808	0.111011134406047	-0.0505263729132288	-0.128622894112029	-0.0782663304376213	-0.019027935755129	-0.0637619215636038	0.0948832943849098	0.152580942304412	0.118045192684944
QLVHELDEAEYR	AVTKAAKQPHVGDYRQLVHELDEAEYRDIR	GDYR	sp|Q06323|PSME1_HUMAN	sp|Q06323|PSME1_HUMAN	PSME1	199	210	9.4163e-14	128.27	8996200	11626;11627;11628	11626	0.0127124182226683	-0.196920781116315	0.130076263984651	0.0751496901567908	-0.112217745226575	0.0361493480520402	0.0315372606740345	-0.130149209269896	-0.112856251988613	-0.403614826008039	-0.0529171431237063	0.225593809564771	-0.0801621334186974	0.035011408563368	0.294793865702598	0.102126682752238
QPGVLIQVYEGER	IPTKQTQTFTTYSDNQPGVLIQVYEGERAM	YSDN	sp|P11142|HSP7C_HUMAN;sp|P0DMV9|HS71B_HUMAN;sp|P0DMV8|HS71A_HUMAN;sp|P34931|HS71L_HUMAN	sp|P11142|HSP7C_HUMAN	HSPA8	435	447	1.9655e-07	128.31	13781000	11790	11790	-0.0458022427107198	0.0814880338041286	0.281975382925658	0.189893158807972	-0.203339765165626	0.221022042186455	0.157566822798999	-0.515326116144125	0.076277395159281	0.0486656342324825	-0.126335087213795	0.148707856059754	-0.0879967647855069	-0.242303526577767	-0.187274490655399	-0.0150144179309165
QQGGYEIPAR	DPSNGLSRGQGATAAQQGGYEIPARLRTLH	ATAA	sp|Q07866|KLC1_HUMAN;sp|Q6P597|KLC3_HUMAN;sp|Q9NSK0|KLC4_HUMAN	sp|Q9NSK0|KLC4_HUMAN	KLC4	201	210	0.0072048	89.247	12124000	11921	11921	0.264968314292528	-0.313471200981857	-0.29496105884882	-0.623051765950904	-0.440763174950211	-0.278624844328997	-0.105357375619883	-0.0772769230056778	0.107015453894931	0.450770039445468	0.519662673395196	0.414711184038676	0.508227614042965	-0.257779037290158	-0.390364114234297	-0.219734766791873
QQSELQSQVR	SFTMVADTPENLRLKQQSELQSQVRYKEEF	LRLK	sp|Q14847|LASP1_HUMAN	sp|Q14847|LASP1_HUMAN	LASP1	76	85	2.2395e-15	127.56	33223000	12046;12047	12046	0.373674367973221	-0.55598586542368	-0.42762136743104	-0.362049142895281	-0.113379110837415	-0.150731034964346	0.00293974816884791	0.130542280440948	0.219070102117368	0.190011020809804	0.291856439542144	-0.0309408065796935	0.215693620443617	-0.0618893517247969	-0.138690122495673	0.0639017133901943
QSVENDIHGLR	ADDFRVKYETELAMRQSVENDIHGLRKVID	LAMR	sp|P05783|K1C18_HUMAN	sp|P05783|K1C18_HUMAN	KRT18	176	186	5.4564e-23	164.81	19878000	12173;12174;12175;12176;12177;12178;12179;12180	12175	-0.0852083867124409	-0.0829924291516677	-0.223027404227062	-0.0518412804450193	-0.22475331115465	-0.179862354330826	-0.0723297040834311	0.0498441356861351	0.158194990483097	0.0820310430499522	0.0459325713399459	0.0114898520688828	0.380578653742572	-0.00682114578291252	0.023288208620429	0.0549707290437042
QTNSNAAGKQLR	GVGGPGAKSAAQAAAQTNSNAAGKQLRKES	QAAA	sp|Q8NC51|PAIRB_HUMAN	sp|Q8NC51|PAIRB_HUMAN	SERBP1	60	71	6.0189e-05	108.32	26900000	12254;12255	12255	0.678408886972511	-1.02224787510693	-1.02224787510693	-1.02224787510693	0.678408886972511	-0.509608244062227	-0.256628516967098	-0.256628516967098	0.502756840334709	0.502756840334709	0.735569189533946	0.502756840334709	0.735569189533946	-1.13622458091392	-1.13622458091392	-1.13622458091392
QTSPSPKAGAATGR	RAAPTAVHPVRDYAAQTSPSPKAGAATGRI	DYAA	sp|P06576|ATPB_HUMAN	sp|P06576|ATPB_HUMAN	ATP5F1B	49	62	1.1316e-12	160.8	478070000	12269;12270;12271	12271	-0.0597930764919629	-0.0597930764919629	-0.0597930764919629	-0.0597930764919629	-0.0597930764919629	-0.305040546667628	0.213242025038707	0.213242025038707	0.213242025038707	0.213242025038707	-0.0597930764919629	-0.0597930764919629	-0.0597930764919629	-0.0597930764919629	-0.0597930764919629	-0.0597930764919629
QTTQDAPEEVR	YSSRDLPSHTKIKYRQTTQDAPEEVRNRDF	IKYR	sp|Q9P013|CWC15_HUMAN	sp|Q9P013|CWC15_HUMAN	CWC15	45	55	1.7565e-06	128.36	10049000	12275;12276	12275	-1.18778368052451	-0.840908189876252	-0.0701490564457434	-0.761520285444842	-0.480236511374369	0.0741855126733733	0.220606179573226	0.117448522782193	-0.0427121513355765	0.250539173488312	0.395215426212798	0.329539806121729	0.136201703970299	0.382890094621683	0.115056557227491	0.289769372414149
QVDQLTNDKAR	RLGDLYEEEMRELRRQVDQLTNDKARVEVE	ELRR	sp|P08670|VIME_HUMAN	sp|P08670|VIME_HUMAN	VIM	160	170	1.0572e-05	97.431	24498000	12301;12302;12303;12304;12305;12306;12307;12308;12309	12304	-0.0336306471451634	-0.0470918359867142	-0.0470918359867142	-0.0470918359867142	-0.0336306471451634	-0.153285627803973	0.0498865608053139	0.0498865608053139	0.103615367433358	0.103615367433358	0.290385545945088	0.103615367433358	0.290385545945088	-0.260994683623768	-0.260994683623768	-0.260994683623768
QVECHPYFNQR	MILNKPGLKYKPVCNQVECHPYFNQRKLLD	PVCN	sp|P52895|AK1C2_HUMAN	sp|P52895|AK1C2_HUMAN	AKR1C2	190	200	0.00026963	103.91	16138000	12310	12310	0.366116449407158	0.0944091936910386	-0.115182484605191	-0.301446645516169	-0.183596717442404	0.182319452374772	0.363412472723475	0.0013652419229109	-0.24976316566446	-0.0961480046268647	-0.159862439885122	-0.103118124073237	0.321524926201397	0.0613780235902492	-0.0416853815764725	-0.436661175527687
RDALSQLMNGPIR	SHLVCLCQRHVRHLQRDALSQLMNGPIRKK	RHLQ	sp|Q9HB40|RISC_HUMAN	sp|Q9HB40|RISC_HUMAN	SCPEP1	306	318	6.2881e-15	180.48	31812000	12473	12473	0.0387818226671123	-0.085784175789521	-0.166345862558273	-0.0909059694139927	-0.384721394765928	-0.166987724166899	-0.00449767512962609	-0.0529955440019608	0.159029113663014	0.0243357338484311	0.0993802984287974	0.0229106269496277	0.100530138693275	0.140819400133014	0.193202133589676	0.06231547731154
REQEITAVQAR	KAAAGEAKVKKQLVAREQEITAVQARMQAS	QLVA	sp|Q9P2E9|RRBP1_HUMAN	sp|Q9P2E9|RRBP1_HUMAN	RRBP1	751	761	0.00085413	96.64	10506000	12487	12487	-0.0337706669727935	-0.16793378639349	-0.0339887219658647	-0.195254161921695	0.285646722843683	0.180250815225703	-0.186219408135622	-0.184346771453327	0.0649028667567308	0.0791865648245034	0.0902612249336028	0.205035640416392	0.153460225855398	-0.18769780370948	-0.0296212722382089	-0.180720711189404
RFDPTWESLDAR	LLLLPPPPCPAHSATRFDPTWESLDARQLP	HSAT	sp|Q9BTY2|FUCO2_HUMAN	sp|Q9BTY2|FUCO2_HUMAN	FUCA2	33	44	5.7288e-07	126.1	66242000	12490	12490	-0.122682664370352	-0.105634764873206	-0.224357147575592	-0.0983043776299354	-0.0343465809173878	-0.230621726560012	-0.125731498415258	-0.00802117888278569	0.24166471631557	0.297830453621292	-0.0917531711663831	0.091883542200604	0.137979052054585	0.132780394886089	-0.0233051770999909	0.0366747788740631
RPDLLDPALLRPGR	GLHSTQDVFVIGATNRPDLLDPALLRPGRF	GATN	sp|Q13608|PEX6_HUMAN	sp|Q13608|PEX6_HUMAN	PEX6	850	863	3.0534e-06	121.24	10022000	12493	12493	0.448962382830528	0.0616398429873461	0.0616398429873461	0.0616398429873461	0.448962382830528	0.330369949521916	0.559098662172784	0.559098662172784	-0.438603856964673	-0.438603856964673	-0.324669312792687	-0.438603856964673	-0.324669312792687	-0.497914290131214	-0.497914290131214	-0.497914290131214
RPGPEPAPATDER	PETPVVPATTQRTLARPGPEPAPATDERDR	RTLA	sp|Q15149|PLEC_HUMAN	sp|Q15149|PLEC_HUMAN	PLEC	165	177	7.9063e-08	132.06	58345000	12495	12495	-0.369662906693602	-0.257447155620385	-0.416312376063798	-0.541761006214651	-0.212794508177165	-0.0419545224107597	-0.195283499858564	0.35131530536775	0.315087662534946	0.496530846061627	-0.042297946749921	-0.0646631789498295	-0.446202340376117	0.412247187599497	0.266583184798759	0.163510400813092
RPSGETSVPPPPAVGR	QRPLRGAKTLSSPSNRPSGETSVPPPPAVG	SPSN	sp|Q8WWM7|ATX2L_HUMAN	sp|Q8WWM7|ATX2L_HUMAN	ATXN2L	428	443	0.014036	69.485	16747000	12502	12502	-0.197111013060241	0.208715331822087	0.208715331822087	0.208715331822087	-0.197111013060241	-0.303546697780975	-0.307966908094588	-0.307966908094588	0.0543012397274773	0.0543012397274773	0.0924271299283256	0.0543012397274773	0.0924271299283256	0.0543731167512561	0.0543731167512561	0.0543731167512561
SAALAANLMNSGVR	PVYCASKHGIVGFTRSAALAANLMNSGVRL	GFTR	sp|P15428|PGDH_HUMAN	sp|P15428|PGDH_HUMAN	HPGD	164	177	4.2711e-09	148.52	48024000	12531;12532	12531	-0.0124776718183164	0.19638398208165	-0.197957646224258	0.0108825073029332	-0.198635203620125	-0.237651237876005	-0.463985309053081	-0.027649972480869	0.00818705731519147	-0.00137407382854642	0.0765721358684608	0.197568420154774	0.0928471967704162	0.0741701293779797	0.121775595107466	0.194871520208015
SAAMDLGPMR	RPAEWPGYLSHLCGRSAAMDLGPMRKSYRG	LCGR	sp|Q9NVS9|PNPO_HUMAN	sp|Q9NVS9|PNPO_HUMAN	PNPO	29	38	0.0002204	118.33	18812000	12534	12534	-0.0199030016630081	-0.125484611967226	0.170578728379667	0.071803860902037	-0.117825731314164	-0.0503580919356567	-0.135685725926826	0.142831151553397	0.044592595795462	0.114580076110185	-0.0501704224093582	-0.034307330787765	0.0231549743788543	0.0542104825438062	0.0588912664484558	-0.206933509054773
SAAPQRPISTQR	VAPALNKPKKPLTSSSAAPQRPISTQRTAA	LTSS	sp|Q15691|MARE1_HUMAN	sp|Q15691|MARE1_HUMAN	MAPRE1	157	168	6.8411e-07	124.21	74000000	12539;12540	12539	0.0837649159440633	-0.34341914611156	0.0650411426575935	-0.44032797781283	0.34180451858232	0.144502286285857	0.0996222631368025	-0.293934321734713	-0.223076109120066	-0.35551717686387	0.722937671016176	-0.0637728480579118	-0.0671064608274796	0.149462991467684	-0.376331386399627	0.0417808363700517
SAASVYAGAGGSGSR	LGSVQAPSYGARPVSSAASVYAGAGGSGSR	RPVS	sp|P05783|K1C18_HUMAN;CON__P05784	sp|P05783|K1C18_HUMAN	KRT18	31	45	6.0827e-09	150.9	545380000	12541;12542;12543	12543	-0.0563426975559048	-0.165174871299708	-0.0492421108998575	0.00458024186265302	0.118635580475194	0.152252597070017	0.00201906392401259	-0.0587872034734915	0.0642433457558287	0.112510569854395	0.126401988527197	0.0367680841529421	-0.105874952150506	-0.0523577837590274	-0.0393386427494617	-0.139795304034686
SADAQSFLNR	GYGCSCDQLREPMLQSADAQSFLNRVCGVS	PMLQ	SARS2|pp1ab|Replicase;SARS2|nsp12|Coronavirus	SARS2|pp1ab|Replicase		4393	4402	0.00018578	125.74	125530000	12554	12554	-1.77321314546304	-1.74479343156742	-1.64609695884542	-1.38557347261863	-1.29620583763751	-0.705242391301876	-0.459445817279326	0.600155149076876	0.497836475530174	0.678690062015527	1.31825045998381	1.33918857457181	1.34697086046266	-2.04226961024871	-1.64018799824858	-1.74048004306852
SADIALVAGGSR	PFEEKVIQVRYDPCRSADIALVAGGSRKRW	DPCR	sp|Q5T653|RM02_HUMAN	sp|Q5T653|RM02_HUMAN	MRPL2	136	147	1.6383e-07	133.05	67859000	12556;12557	12556	-0.0686991303825041	-0.411456461701282	-0.260943841043389	-0.018691853719154	-0.215813400147978	-0.0271545878525536	-0.00654246990611781	0.227367793468216	0.12972017304277	0.132497143176253	0.0131031468587582	0.16809495543631	0.0522599030524112	0.202434033765141	-0.101396457760339	0.0310534366024832
SADSANDGFVR	HRTEMDWVLKHSGPNSADSANDGFVRLRGL	SGPN	sp|P52597|HNRPF_HUMAN	sp|P52597|HNRPF_HUMAN	HNRNPF	104	114	0.0031748	89.171	37358000	12559	12559	0.186025245922215	0.0307249350721546	0.273091247838341	0.186703733194312	0.426159761822357	0.29948012624745	0.144203202910692	-0.157653769410256	-0.69296037169856	-0.116703535242558	0.0273137237173645	-0.149373042023253	-0.0760683445155458	-0.276505344766547	-0.285503585753664	-0.214196401224705
SADVESVVSGTLR	LAGECGGKNFHFVHRSADVESVVSGTLRSA	FVHR	sp|P30038|AL4A1_HUMAN	sp|P30038|AL4A1_HUMAN	ALDH4A1	326	338	2.0246e-18	199.7	91261000	12560;12561	12561	-0.218649171344202	0.068286430980676	0.103128170391787	0.137955556133063	-0.184059951737378	-0.138693529416076	-0.188136681002718	-0.0563748697413345	-0.342667352938657	-0.315554283375857	0.0580232142860354	0.268940128722872	0.149737146470718	0.324583236584946	-0.0457172072105552	0.165007915115801
SAEAELQSKR	ERARQVQVALETAQRSAEAELQSKRASFAE	TAQR	sp|Q15149|PLEC_HUMAN	sp|Q15149|PLEC_HUMAN	PLEC	1710	1719	0.0011747	106.67	164420000	12562	12562	0.0239063185727468	-0.02444078611527	0.114208517178557	0.0931615665693831	-0.0468577688526214	-0.0981742205899443	-0.333258029873889	-0.285146014226997	-0.33206425359064	-0.15797808118376	0.0843222412196673	-0.0392791455473793	-0.10503613198204	0.267821922807511	0.262990628077804	0.352308771447342
SAEQISDSVR	LNPDGLFTDYYGRSRSAEQISDSVRRHMAA	GRSR	sp|O43819|SCO2_HUMAN	sp|O43819|SCO2_HUMAN	SCO2	246	255	0.00057165	112.83	34449000	12568	12568	0.0415361222683146	-0.00917592978569919	0.217920627061427	-0.102323401835152	-0.149948484218966	-0.119177159656246	-0.30307280044281	-0.288687790741299	-0.106683923990217	-0.109430782859108	0.131699382634482	0.273466139317868	0.0844802934764295	0.136187173143456	0.0402780769216175	0.116094845244445
SAESWGTGR	NRQPYAVSELAGHQTSAESWGTGRAVARIP	GHQT	sp|P36578|RL4_HUMAN	sp|P36578|RL4_HUMAN	RPL4	63	71	0.0021845	137.14	39691000	12569	12569	-0.0387592949595536	0.0519554111943538	0.0980039054095729	0.0115002777869404	0.0676749335509162	0.0446302140969096	-0.0502113283822778	0.253376983588329	0.110569730684962	0.12540752963633	-0.233511021597452	-0.314143231360306	0.0148768308340985	-0.0225933405154943	-0.0644857915780928	-0.155475547237009
SAEVGAAETTLTELR	WSQQIEESTTVVTTQSAEVGAAETTLTELR	VTTQ	sp|P05783|K1C18_HUMAN	sp|P05783|K1C18_HUMAN	KRT18	286	300	6.3799e-30	211.82	96825000	12570;12571	12570	-0.0144171389456555	-0.125676732524241	0.0718012917177213	0.0718012917177213	0.00661815503619654	0.000496650928948272	0.0144514955507476	-0.314972842990002	-0.314972842990002	-0.314972842990002	0.0750707880949945	0.155883128672948	0.229030144133715	0.234551440567121	0.120552751010417	-0.0567160195208914
SAFSVPVRPFFR	FYNMRDRSHIYTCPRSAFSVPVRPFFRLGC	TCPR	sp|Q7KYR7|BT2A1_HUMAN	sp|Q7KYR7|BT2A1_HUMAN	BTN2A1	478	489	4.7117e-08	145.91	40628000	12577	12577	0.0922111012511309	-0.396236619083758	0.0101486003573185	0.0659698171087168	-0.314519176983806	0.0945728950080189	-0.0733141956528263	-0.101067213487693	0.264509463530034	0.209740738524343	0.0289945779660146	0.108491090390911	0.0841230666276001	-0.0727836531539571	0.107629691455893	-0.28412717504862
SAGADTRPTVRPR	GTGRPSVLLLPVRRESAGADTRPTVRPRND	VRRE	sp|O75489|NDUS3_HUMAN	sp|O75489|NDUS3_HUMAN	NDUFS3	38	50	0.0015106	87.641	43257000	12578;12579	12578	1.01302232916277	-0.898177221608629	-0.975222851075913	-1.04891810681046	-0.780255495356825	0.973611806016837	0.501537426958723	-0.455502353777482	-0.629221324867952	-0.521282397910169	-0.43239191419478	0.149290267656076	0.581143781179472	0.821665831394222	-0.63694917787868	-0.594155294273532
SAGPHFNPLSR	GFHVHEFGDNTAGCTSAGPHFNPLSRKHGG	AGCT	sp|P00441|SODC_HUMAN	sp|P00441|SODC_HUMAN	SOD1	60	70	7.8696e-06	146.17	29224000	12585	12585	-0.282715572379909	-0.0996825726787635	-0.138462721228757	0.0245557935701176	-0.141663484106628	0.153683650562017	-0.0511689220290002	0.150703609839587	0.192772913880586	0.115639669726695	-0.00854213272365035	-0.0806755557936656	0.137068834733637	-0.10315503400297	0.105543214242769	-0.0706116510573536
SAGSGPGQYLQR	PRGPAVGPGAPSRPLSAGSGPGQYLQRSIV	SRPL	sp|P23786|CPT2_HUMAN	sp|P23786|CPT2_HUMAN	CPT2	26	37	7.4853e-14	199.68	128560000	12587;12588	12588	-0.108556796916439	-0.10439780163814	-0.0300366012609732	-0.240684009614031	-0.257259155935086	-0.0146475626730051	-0.117238016059763	-0.137928268304885	0.166182427370745	0.113290625611251	0.119882625719189	0.119407014123737	0.162479227659849	0.160711234829709	-0.0493073705717915	0.109753059831917
SAGYLDDVTLASAR	NNLTSIKIRGTYSERSAGYLDDVTLASARP	YSER	sp|P11047|LAMC1_HUMAN	sp|P11047|LAMC1_HUMAN	LAMC1	664	677	3.9773e-06	117.2	8212100	12592	12592	0.151806508677945	-0.190644206631313	0.0343660649771941	-0.0690000605854412	-0.0488115989641194	0.0961266569357537	-0.106982178398573	-0.0342778128887488	0.0738049138492818	0.219397266139378	-0.312442706516625	-0.223965412656195	0.194932925772025	0.0238825258013836	-0.000441444046832676	0.0778732401945851
SAHAGGLR	GGSGPCFVLEVAKGSSAHAGGLRPGDQILE	AKGS	sp|A4D2P6|GRD2I_HUMAN	sp|A4D2P6|GRD2I_HUMAN	GRID2IP	37	44	0.012628	107.59	7005400000	12593;12594;12595;12596;12597;12598;12599;12600;12601;12602	12593	-0.180829796607243	-0.307462466588011	0.0742311966376819	0.185972993891129	-0.211405037129615	-0.416355592062399	-0.330954128148317	-0.336929301906527	-0.0468199063099503	-0.0367043419088577	0.392449309014802	0.305505538091661	0.193818692655709	0.229259409600432	0.160095597075351	-0.00750314478336171
SAHATAPVNIAGSR	RTPQAPASANLVGPRSAHATAPVNIAGSRT	VGPR	sp|Q9UQ35|SRRM2_HUMAN	sp|Q9UQ35|SRRM2_HUMAN	SRRM2	2343	2356	1.2691e-12	159.58	728260000	12603;12604	12603	0.0310660808379467	-0.0249398918602402	-0.258635047894718	0.356903226821123	0.162991438433948	0.192597030340956	-0.265965548650715	-0.691180745108801	-0.0092703433030114	-0.375924835225104	0.041471269435955	0.0188356288431371	0.233805251285573	0.227663595193668	-0.230490391602464	0.21372679492777
SAHNPDDIKPR	KSRQELIALYGYDIRSAHNPDDIKPRRIRK	YDIR	sp|O15234|CASC3_HUMAN	sp|O15234|CASC3_HUMAN	CASC3	246	256	0.00016292	101.93	87006000	12618;12619	12619	0.0207029437080289	0.106690811231175	0.0843716333635476	0.0843716333635476	-0.395520690237519	-0.21172430751267	-0.625913218461951	-0.180725045889326	-0.180725045889326	-0.180725045889326	0.200866388021259	0.287449809983001	0.300622785442184	0.165871018159121	0.0845847635087549	0.119104547972381
SAINEVVTR	______________________________	____	sp|P62899|RL31_HUMAN	sp|P62899|RL31_HUMAN	RPL31	15	23	0.0023914	134.25	632890000	12625;12626	12626	0.045765305162289	-0.0223155487212134	0.146420026985525	0.108418556878792	-0.250672098704307	-0.119179354493184	-0.261183791347325	-0.249190363848169	-0.159135554742027	-0.122745588943248	0.225090702983071	0.0568537337146987	0.220766140980928	0.0390065816561619	0.156065593394731	0.0443488335121744
SALGGVKVER	SQDTVSVPCQSASSASALGGVKVERQVFGE	ASSA	sp|P07339|CATD_HUMAN	sp|P07339|CATD_HUMAN	CTSD	167	176	0.0065123	90.434	112730000	12642	12642	-0.141348408736365	0.0779759509121887	-0.211942253597569	-0.199297038745478	-0.0997140613285023	0.0408439061243381	-0.0289570197764112	-0.0732831664120113	0.0287602529729269	0.0678340278768224	-0.229192434620573	-0.749801969771165	-0.574189906662902	0.611679231697175	0.54407704584569	0.306900702705058
SAMPFTASPASSTTAR	SEPQEVLHIGSAHNRSAMPFTASPASSTTA	AHNR	sp|O00151|PDLI1_HUMAN	sp|O00151|PDLI1_HUMAN	PDLIM1	123	138	6.3066e-37	225.63	222370000	12645;12646;12647	12647	0.136103974145471	-0.0503819731813757	-0.0503819731813757	-0.0503819731813757	-0.711815299330067	-0.0403942921321988	-0.0183403215897039	-0.0183403215897039	-0.433297969638377	0.228550381610398	0.413135411171605	0.228550381610398	0.413135411171605	0.284727558440314	-0.433297969638377	-0.433297969638377
SANEDHETIR	IDDGDKTKMTNHCVFSANEDHETIRNYAQV	HCVF	sp|Q9Y6E2|BZW2_HUMAN	sp|Q9Y6E2|BZW2_HUMAN	BZW2	100	109	0.019599	77.593	3485900	12649	12649	-0.266637957197443	-0.0621959960898035	0.200230773202472	0.141917726344172	-0.547536430033721	0.227773643615486	-0.161511861729031	0.0158650733877059	0.201127143505407	0.19807165560494	-0.0414118811789289	0.0623007212326387	0.0378762107425955	0.202959934726784	-0.22882171773036	-0.226434450180744
SANFLDHLYVGIPR	HLALQLPYNVLGLGRSANFLDHLYVGIPRP	GLGR	sp|Q8TB96|TIP_HUMAN	sp|Q8TB96|TIP_HUMAN	ITFG1	508	521	4.0601e-06	116.84	2777200	12652	12652	0.16490473892626	0.00501392976768257	0.00501392976768257	0.00501392976768257	0.16490473892626	-0.105046905347415	0.252625682990039	0.252625682990039	0.106653578444027	0.106653578444027	-0.109359985494226	0.106653578444027	-0.109359985494226	-0.35189158238501	-0.35189158238501	-0.35189158238501
SANLGGVPSKR	LLLLVAASAMVRSEASANLGGVPSKRLKMQ	RSEA	sp|P62341|SELT_HUMAN	sp|P62341|SELT_HUMAN	SELENOT	20	30	0.0026902	90.731	1001300000	12654;12655	12654	0.0389131074241647	-0.024816010266391	-0.0789551927584051	0.056020982369764	-0.12639219238382	-0.0348087241589124	0.030619142698328	0.23391544736835	0.0723349130747938	0.12411113740765	-0.0805887775649714	-0.105108222149537	-0.00887034857547356	0.0428743028194881	-0.147545350911598	-0.0437294821876767
SANPAMQLDR	SPQFTQLLVSRYCPRSANPAMQLDRFIQVC	YCPR	sp|Q9UBV8|PEF1_HUMAN	sp|Q9UBV8|PEF1_HUMAN	PEF1	233	242	3.0233e-07	183.57	132210000	12656	12656	0.113283491199123	-0.544550541202684	0.131669945690524	0.0226091517659193	-0.189715736709615	-0.081943458715689	0.183756745905857	0.115261600039382	0.189435590441541	0.261922151913349	-0.119602306535461	0.0947762109557515	-0.08138723549783	-0.0506216775703596	-0.0224030848390286	-0.221309773272524
SAPASQASLR	VEEPDSANSSFYSTRSAPASQASLRATSST	YSTR	sp|Q14980|NUMA1_HUMAN	sp|Q14980|NUMA1_HUMAN	NUMA1	1840	1849	0.00011689	140.17	28229000	12664	12664	0.0268015143449659	-0.458259332026286	-0.0454044907552682	0.0947473535801907	-0.055073535493871	-0.32627405612713	-0.453805722616758	-0.502783035931553	-0.175122392144326	-0.13777524687409	0.496268294214815	0.252518345335564	0.228078420937239	0.145164426976105	0.379982120323621	0.0643003156185492
SAPENFNTR	GCGQPKPAPALRSARSAPENFNTRFRPYNP	RSAR	sp|Q9Y625|GPC6_HUMAN	sp|Q9Y625|GPC6_HUMAN	GPC6	355	363	0.0012647	148.94	332890000	12667;12668	12668	-0.324265823886041	-0.0170509119119712	-0.155394872496494	0.0842801868443832	-0.214284007734985	-0.145930560840638	0.0137880588696951	0.109186640008161	0.135546216585555	0.102531852280587	-0.193829140600681	0.0869454715976051	-0.26387135550567	0.207379666866882	0.313008885392108	0.087741439560929
SAPGEDEECGR	AAAGGAFPRGGRWRRSAPGEDEECGRVRDF	RWRR	sp|Q99523|SORT_HUMAN	sp|Q99523|SORT_HUMAN	SORT1	78	88	3.8646e-06	156.83	42179000	12669	12669	-0.289869472441866	-0.139927099834082	-0.52067630717718	-0.183659928286156	-0.0991201232211933	-0.731667796461872	-0.242408869969084	-0.0261464228696296	-0.068394076812118	0.145526728723777	0.513590834791512	0.406841324624912	0.418505866732142	0.156942174462711	-0.041690558547743	0.134316646729208
SAPGTPEVPLTR	SWGRPVGPLARRGCCSAPGTPEVPLTRERY	RGCC	sp|Q8N465|D2HDH_HUMAN	sp|Q8N465|D2HDH_HUMAN	D2HGDH	38	49	0.019411	72.006	8731900	12670	12670	-0.226933248533948	-0.408175557020995	-0.36765546971066	-0.275610753781356	0.360337008297958	0.325724654115128	-0.0200505422844272	0.0859547892030516	0.422974423132477	0.445619542593248	-0.393163803070614	-0.200515484831321	-0.18559044072523	0.0194850503654158	0.00568698009160537	-0.0363716622509582
SAPLEIGLQR	GYLNGEASTSASIDRSAPLEIGLQRSTQVK	SIDR	sp|Q6P1J9|CDC73_HUMAN	sp|Q6P1J9|CDC73_HUMAN	CDC73	111	120	0.0020776	98.033	11741000	12678	12678	0.0340372359570758	-0.134739345351079	0.148105381411602	-0.00294446848383205	-0.105658806025378	0.104120024448648	-0.285473082836303	-0.17818632059911	-0.00596444376327203	-0.00200394931639452	-0.0211824686711608	0.208870719666701	0.0199191304429173	-0.0598344497974961	0.208823042219702	-0.0203446896471984
SAPLPNDSQAR	RFGIDDQDFQNSLTRSAPLPNDSQARSGAR	SLTR	sp|P48426|PI42A_HUMAN	sp|P48426|PI42A_HUMAN	PIP4K2A	119	129	0.00019249	107.79	13836000	12679	12679	-0.102701403255325	-0.361092096705675	0.255862593937198	0.166660059468668	0.167611930128189	-0.31943104782362	-0.4297373450023	-0.334127912168685	-0.115266682762345	-0.179154236129514	-0.324702516676456	0.336053884540391	0.444547371227115	0.124032470729106	0.246800255717822	0.0128638121603741
SAPSGPVR	KRGPPPRSGGPPPKRSAPSGPVRSSSGMGG	PPKR	sp|P38159|RBMX_HUMAN	sp|P38159|RBMX_HUMAN	RBMX	165	172	0.0075904	114.43	131770000	12684	12684	0.0246226514762317	-0.379999708664651	-0.00386606368002195	-0.0877516124176353	-0.121131123093173	-0.293556392248534	-0.484213319178392	-0.394016000068661	-0.252102363758272	-0.295124984758237	0.374502777397011	0.29581448829467	0.211221087627508	0.345967965863431	0.264807725271717	0.328831587731155
SAQDGPAPAEKR	LQLPNFQQSVQEYRRSAQDGPAPAEKRSQY	EYRR	sp|Q9BQ52|RNZ2_HUMAN	sp|Q9BQ52|RNZ2_HUMAN	ELAC2	466	477	7.7391e-05	105.99	62259000	12686	12686	-0.00228571027656973	0.00617920749138832	0.0630256716904288	0.186361672495358	-0.201135910273085	-0.230217087142461	-0.213138784230103	-0.352913945471937	0.191094467353706	-0.110921146582795	0.182427029337881	0.149993494161311	0.0596484437737472	-0.00101539329700569	0.177192631613505	-0.0550770714228061
SAQPASAEPR	QAAKGLAGAVSELLRSAQPASAEPRQNLLQ	ELLR	sp|Q9Y490|TLN1_HUMAN	sp|Q9Y490|TLN1_HUMAN	TLN1	625	634	0.0057977	91.658	64431000	12690;12691	12691	-0.0826747366111567	-0.0457776470829005	0.180844997620738	0.0687353928454819	-0.197249688413091	-0.419409026452755	-0.120102507158906	-0.291984012677806	-0.0805745869172611	-0.350282277720399	0.295173326128901	0.165210912378092	0.190929446475885	0.118566132805225	0.0400629075972938	0.279712537569184
SASASPLTPCSVTR	PDRTHPSAAVPVCPRSASASPLTPCSVTRS	VCPR	sp|Q3KQU3|MA7D1_HUMAN	sp|Q3KQU3|MA7D1_HUMAN	MAP7D1	364	377	1.2598e-23	211.63	90608000	12695;12696	12696	0.160206690020749	-0.0166196184677573	-0.0610306177142684	0.0384387107182846	-0.153567091036702	0.0254606096660467	0.0599330080811778	0.129719725618248	0.184517483688378	0.0879424611379249	-0.304393558925271	-0.0173336685940732	-0.179481862115238	0.0259969073971561	0.00890312254963581	-0.0731282528947675
SASLLDTDKR	GEGDFLVVGSIRKLASASLLDTDKRYCGKT	RKLA	sp|Q9NY61|AATF_HUMAN	sp|Q9NY61|AATF_HUMAN	AATF	61	70	0.00064053	112.13	52911000	12700	12700	-0.230350794725738	0.0210225180802471	-0.012647193180303	-0.35987793643764	0.041243334941509	0.0525507461789918	-0.0262418610171441	0.0526058619842586	0.0186582775962158	0.0401660231889843	0.328883368242993	0.0759425163265926	-0.108338906566497	0.00289290234251007	0.0554450024041598	-0.0634073744055771
SASLSHPGGEGEPAR	LRPTVPARPPATHPRSASLSHPGGEGEPAR	THPR	sp|Q2M3G4|SHRM1_HUMAN	sp|Q2M3G4|SHRM1_HUMAN	SHROOM1	186	200	0.012982	71.98	5854900	12701	12701	0.122782554946096	0.239884962813703	-0.213150736055111	0.00794382369441475	-0.832433786748079	-0.11404598398921	0.367117377582807	-0.0370324070685601	-0.0811164942329824	0.234322029486157	0.0225168418441268	-0.194009975017466	-0.0799168576595634	-0.0333682207495785	0.194981750225535	0.0462124866193667
SASPQEQDQDR	KEGTAGGVCGPRRSSSASPQEQDQDRRKDW	RRSS	sp|O00411|RPOM_HUMAN	sp|O00411|RPOM_HUMAN	POLRMT	43	53	0.00036299	99.215	10878000	12704;12705	12705	0.258089894172833	-0.374516151926684	0.0676742707671269	0.193658319662526	-0.0425777981427192	-0.949496585952714	0.636854520698156	0.321904053931366	0.207099192417019	0.135372807877231	-0.324578543917611	-0.101990449186882	0.217839289240068	-0.349136015369424	-0.389069912883462	-0.229849826608916
SASSGAEGDVSSEREP	SESSKERNTPRKEDRSASSGAEGDVSSERE	KEDR	sp|Q8TEA8|DTD1_HUMAN	sp|Q8TEA8|DTD1_HUMAN	DTD1	194	209	0.00031885	102.62	25181000	12711;12712	12711	0.234345054213923	-0.196482593397672	-0.10131466172184	-0.10131466172184	-0.0226551612316931	-0.347265131037391	-0.615155297949873	-0.615155297949873	0.225073293411641	0.13998044182276	0.297290275243414	0.13998044182276	0.222915915461357	-0.145350563256606	0.225073293411641	0.225073293411641
SASSHEVPPGSPR	VANVWPTKYGLLFERSASSHEVPPGSPREP	LFER	sp|Q9H1A4|APC1_HUMAN	sp|Q9H1A4|APC1_HUMAN	ANAPC1	192	204	0.003986	79.089	9197200	12713;12714;12715	12713	-0.165809860878353	-0.104788822213941	0.0401399518506104	-0.0723833473840033	-0.244121753323368	0.171736395269339	0.0531189262103383	-0.333718724090156	-0.274241793415682	-0.209597157794591	0.2060470349412	0.342304320422956	0.275307855931547	0.123886095335109	-0.156193705883491	0.120803586033911
SATVIDHLR	YNIFFHLLKHCFGRRSATVIDHLRSLTPLD	FGRR	sp|Q9H5Q4|TFB2M_HUMAN	sp|Q9H5Q4|TFB2M_HUMAN	TFB2M	332	340	7.7942e-14	214.96	51625000	12731	12731	-0.145673069827179	0.007076810237155	-0.086973170284977	-0.0358845955280469	-0.0801897493515452	-0.258101398432972	-0.346120020428277	0.0108492333544394	0.0439602027993463	0.0539478730264769	0.157165561747222	0.127142707202761	0.145243180598877	0.0158221125976293	0.0591003179777779	0.217608729843394
SAVLSDLADLR	STLAEEESEFPSTSISAVLSDLADLRSCDG	STSI	sp|Q70CQ2|UBP34_HUMAN	sp|Q70CQ2|UBP34_HUMAN	USP34	3474	3484	0.00029719	102.52	175540000	12738;12739	12739	0.415542361000714	-0.0245448222985353	-0.144314169346775	-0.165807644440857	-1.66473062565728	-0.503306331359534	0.463500611506197	0.215867473994841	-1.55761894003696	0.472906646869691	-0.623993630492929	1.29798409240725	0.205332882565992	-0.623081669049843	0.141383098916387	-0.773196491909036
SAVWLPDSVLEASR	NGGFYLSCMGFPECRSAVWLPDSVLEASRD	PECR	sp|Q13472|TOP3A_HUMAN	sp|Q13472|TOP3A_HUMAN	TOP3A	687	700	1.313e-06	128.85	36279000	12744;12745	12744	0.412242887979218	0.07484138680559	-0.108366895686334	0.208129085331945	-0.0936280488761344	-0.124290050967598	0.200502140740843	-0.206881652180709	0.328797701406071	0.121092750555433	-0.245715498809174	0.150593658625946	-0.136644296428309	-0.271143131788092	-0.0362718216461296	-0.615650847696853
SAYNVYVAER	KKKELTLLGKPKRPRSAYNVYVAERFQEAK	KRPR	sp|Q00059|TFAM_HUMAN	sp|Q00059|TFAM_HUMAN	TFAM	160	169	0.00081093	110.39	89690000	12750;12751	12750	0.0320962491030256	-0.0626330729387426	0.0197827827028999	0.137939224204598	-0.207293605255635	-0.101797329258705	-0.295118269742659	-0.344689846878104	-0.275271714610096	-0.162294483100632	0.251303124861986	0.161223422873109	0.178651602807108	0.203345633287347	0.11285299585798	0.153630189620529
SCPELTSGPR	GGAGRRGDSQECSPRSCPELTSGPRMCPRK	CSPR	sp|Q13111|CAF1A_HUMAN	sp|Q13111|CAF1A_HUMAN	CHAF1A	206	215	0.00011044	141.48	22631000	12767	12767	-0.0844855734080562	-0.406575189282289	0.122690574358989	0.0145945368976033	-0.121684537365187	0.0359658909385326	-0.0269186234260212	0.121172521120819	0.392954446699675	0.43061459772473	0.0813245201553923	0.082429788836789	-0.319431740297117	-0.157535844941385	-0.0237682921797659	-0.45251107950654
SCPGTVAKDLR	ARRRTRVQRPIVRLLSCPGTVAKDLRRDEQ	VRLL	sp|Q9NVV4|PAPD1_HUMAN	sp|Q9NVV4|PAPD1_HUMAN	MTPAP	31	41	4.75e-06	153.54	654330000	12769	12769	-0.415839543576112	-0.213499665201837	-0.0684853362409548	-0.187747955424488	-0.0773674981026359	-0.04832845280616	0.0416770768923011	0.292454920211627	0.463442686638333	0.120815781307695	0.186332625880409	-0.191914602360249	0.222879119866825	-0.106913081108858	-0.179474406797568	-0.105720948838277
SDAHPELVR	AYTTVLQEWLRLACRSDAHPELVRRHLVTF	LACR	sp|Q63ZY3|KANK2_HUMAN	sp|Q63ZY3|KANK2_HUMAN	KANK2	634	642	0.0024199	130.66	25510000	12779	12779	-0.0154024799354891	-0.183345884161081	0.0770706194510317	0.0253865617279116	-0.0841000333435294	0.142920550241972	-0.153691181674157	-0.161169136740395	0.0380895522089485	-0.0534339547743288	0.131389606093594	0.0183532162160586	0.00285855734560181	0.0344408127227916	0.213123697395761	-0.100524612212028
SDDLPLNVSR	DMMPKYLNFVKGVVDSDDLPLNVSRETLQQ	GVVD	sp|P14625|ENPL_HUMAN	sp|P14625|ENPL_HUMAN	HSP90B1	439	448	2.3333e-05	163.38	31398000	12783	12783	0.411344735869383	0.303793394120278	0.229757919144192	0.443093881252435	0.476782544593737	0.410353367133516	0.406292003416148	-0.464726622651268	-0.48172318211959	-0.626988079930625	-0.609730263102512	-0.47673759066375	-0.226726041459682	-0.28176345215814	-0.154716911068188	-0.286359133158318
SDEGHPFR	ISFRIYKGVIQAIQKSDEGHPFRAYLESEV	AIQK	sp|Q9NQC3|RTN4_HUMAN	sp|Q9NQC3|RTN4_HUMAN	RTN4	1067	1074	0.008124	113.71	5438400	12788	12788	-0.327809038983536	-0.120878010423007	-0.492870408215942	-0.189446691122553	-0.258145312343699	-0.230835085534818	0.393124715643721	0.759296792028729	0.713118394335055	0.763614135492745	-0.545940619424962	-0.493829782167908	-0.313252810427839	-0.145958639771793	-0.222309118515088	-0.506535467566118
SDEGQLSPATR	HQSIEEFRAKIERARSDEGQLSPATRGAYR	ERAR	sp|Q15149|PLEC_HUMAN	sp|Q15149|PLEC_HUMAN	PLEC	714	724	1.1955e-05	136.96	186440000	12789;12790	12790	0.104253527753806	-0.170611545941593	-0.0425739616577186	-0.0744017048696608	-0.143688471491995	-0.0021390769756975	-0.233576269499426	-0.180140143939834	0.0471003965249313	-0.0395142844663597	0.118986514766015	-0.0395138956587159	-0.111542476905386	0.309829853275081	0.280267014115435	0.0487595581726874
SDGSLEDGDDVHR	LTSDESTLIEDGGARSDGSLEDGDDVHRAV	GGAR	sp|Q9NRX5|SERC1_HUMAN	sp|Q9NRX5|SERC1_HUMAN	SERINC1	361	373	8.7692e-15	177.1	35373000	12799	12799	0.0825775773476118	0.0566224879983542	-0.159888140698648	0.318537836657525	-0.41882449828242	-0.225697826277459	-0.244545354114181	-0.183464708958379	-0.073478098853072	-0.275441840667493	0.127422506522689	-0.0667028257249787	0.22895803512694	0.365920166988722	-0.12250892189199	0.296358583996628
SDGTLNPNGVR	CRINPKTGGIVMLGRSDGTLNPNGVRFGSS	MLGR	sp|Q86V21|AACS_HUMAN	sp|Q86V21|AACS_HUMAN	AACS	540	550	0.0071902	79.489	21811000	12800	12800	-0.0655227533458266	-0.155683160463515	-0.0635254157145785	0.173250004409965	-0.29060528322486	-0.217023256233951	-0.263237306479694	0.00401218341013204	-0.0570988896615063	0.201063183828837	-0.0216492189304214	0.210913430633314	0.315751819647311	0.0446734538683776	0.0698572471337054	-0.0450044909989798
SDHPKSTGEPTR	DSEGDGYGSDSNIPRSDHPKSTGEPTREIE	NIPR	sp|Q8IWB9|TEX2_HUMAN	sp|Q8IWB9|TEX2_HUMAN	TEX2	367	378	0.011515	76.073	24166000	12817	12817	0.129415081098404	0.129415081098404	0.129415081098404	0.129415081098404	0.129415081098404	-0.294251581987521	-0.505587254496703	-0.505587254496703	-0.505587254496703	-0.505587254496703	0.363854685091184	0.363854685091184	0.363854685091184	0.0177703038321477	0.0177703038321477	0.0177703038321477
SDHWPLSDVR	DLFVDLVEKFVEPCRSDHWPLSDVRFFLNQ	EPCR	sp|O43427|FIBP_HUMAN	sp|O43427|FIBP_HUMAN	FIBP	316	325	0.001414	104.22	16144000	12819	12819	0.0566952100805459	0.196063928541296	-0.105617406244795	0.00341972115200357	-0.209366160054118	-0.197209683943719	-0.0106933852254338	0.376972424307205	0.158447456655204	-0.0710731340638357	-0.055107671390073	0.00299112040611116	0.00286442116581567	-0.120344746088076	-0.084061539885562	-0.0645824716729591
SDLYSSGR	RDGYGGSRDSYSSSRSDLYSSGRDRVGRQE	SSSR	sp|P38159|RBMX_HUMAN	sp|P38159|RBMX_HUMAN	RBMX	332	339	4.19e-05	174.27	341290000	12851	12851	0.107916659820837	-0.180856798800232	-0.0923382070273032	0.0408237335360587	-0.233229999853313	-0.338009275169245	-0.699908292511704	-0.406101711159815	-0.425657803214125	-0.214796879740072	0.491762847197877	0.306475589435817	0.210309557957513	0.353244908449531	0.269683920694511	0.229457772679903
SDMPPLTLEGIQDR	LAQVPGRVTQLCRQYSDMPPLTLEGIQDRV	CRQY	sp|O14561|ACPM_HUMAN	sp|O14561|ACPM_HUMAN	NDUFAB1	69	82	2.1901e-61	282.21	956530000	12852;12853;12854;12855;12856;12857;12858;12859;12860;12861;12862;12863;12864	12862	0.0668199950835536	0.00182334708867482	-0.664783259694202	-0.664783259694202	-0.0535971842779342	0.0858238714829484	5.88086798443105e-06	5.88086798443105e-06	0.232370686569289	0.106377366933864	-0.579122433775176	0.106377366933864	0.206844820884343	0.219169830111342	0.232370686569289	0.232370686569289
SDPLFSAQR	KQQDGGTTGTTKKARSDPLFSAQRLPPHGY	KKAR	sp|Q9UBL3|ASH2L_HUMAN	sp|Q9UBL3|ASH2L_HUMAN	ASH2L	316	324	0.0025102	119.29	18656000	12876	12876	-0.202072193380331	-0.0390117916812227	-0.0630657148333801	0.00459786489038192	0.0411887691518223	0.0690304569642212	-0.327929220401007	-0.00364352084828974	0.0924585864358267	-0.168099867779838	0.101924485598032	0.0231670270191551	-0.0188609245180128	0.121984284039739	0.283505909322495	-0.0191046988384066
SDPNAVAPAPQGVR	LVTPEKPLRRGLSHRSDPNAVAPAPQGVRL	LSHR	sp|Q6PGN9|PSRC1_HUMAN	sp|Q6PGN9|PSRC1_HUMAN	PSRC1	50	63	0.00074802	92.039	10727000	12877	12877	-0.207192770360387	-0.101721171821202	-0.0664821424568125	0.106306972407576	-0.0187734574189725	-0.0239762380806916	-0.136842965393612	0.00690837888828292	-0.147867392234213	0.0299885508231075	-0.00586135488648307	-0.0974692225242716	0.101035608879057	0.271417260442738	0.114612928075052	0.0964015692083259
SDPQLIVQLR	SGGSPDVLQMLKIHRSDPQLIVQLRFCGRQ	KIHR	sp|Q15628|TRADD_HUMAN	sp|Q15628|TRADD_HUMAN	TRADD	67	76	6.6772e-05	150.35	73663000	12878;12879	12879	-0.110657044439293	0.0147709462178917	0.0688503274853892	0.104517256478935	-0.197709469892163	-0.215163769485969	-0.247677615428435	-0.278356376486647	-0.237174369553294	-0.157597571402814	0.0407459863605822	0.0855818986051754	0.223848487674785	0.217235630394428	0.193805182781064	0.299310339927385
SDPVLHIDLR	TLYSDADEWEIWKSRSDPVLHIDLRRWADL	WKSR	sp|Q96CD2|COAC_HUMAN	sp|Q96CD2|COAC_HUMAN	PPCDC	83	92	0.00050917	113.47	19820000	12881	12881	-0.273891134650583	0.320455124255663	-0.290455607976857	-0.224160736488182	-0.383180023049895	-0.584953282134869	-0.360568319458201	0.190802697489005	-0.366887187307584	-0.389125165924148	0.359632413194578	0.0635852299415307	0.352403849481874	0.374511904898775	0.145379422846227	0.433458251596177
SDPVVSYR	LKDLEEDHACIPIKKSDPVVSYRETVSEES	PIKK	sp|P13639|EF2_HUMAN	sp|P13639|EF2_HUMAN	EEF2	573	580	0.0058182	136.11	28983000	12882	12882	-0.511163981424539	-0.636344197385249	-0.327895499292263	-0.489977679945426	0.0629745167653502	0.292904206653008	0.794522401029331	0.833426738579184	0.890905369954223	1.05631758241832	-1.26473960080797	-0.791985340097111	-0.838168239501011	-0.701666227647065	-0.620715738472716	-0.718119720680696
SDQSENVDR	LGVWGVRTMQARGFGSDQSENVDRGAGSIR	RGFG	sp|Q9UII2|ATIF1_HUMAN	sp|Q9UII2|ATIF1_HUMAN	ATP5IF1	27	35	0.0013133	148.32	77300000	12891	12891	-0.385186260397506	-0.271257168557653	0.000300055057570183	-0.263617631455212	-0.159560217311467	-0.0481276001193429	0.0406024867909694	0.39388342021489	-0.0451265710910157	0.325329258472825	-0.0688002777493367	0.21600256384775	-0.138563854722775	0.24742192235492	-0.151478671221213	0.0491150833871886
SDSLGTQGR	APDMSDKDKCSAIFRSDSLGTQGRLSRTLP	AIFR	sp|Q6ZRV2|FA83H_HUMAN	sp|Q6ZRV2|FA83H_HUMAN	FAM83H	1096	1104	0.0024154	131.22	12835000	12904	12904	-0.0264439339449292	-0.227355766738147	0.0556348179973928	0.0387208341672745	-0.0271732926839802	-0.0491819780432896	-0.390789430823403	-0.2132720557943	0.0502805030356531	0.0837295319272962	0.242742504416653	0.331793279256325	0.168991496152428	0.0667982818202181	-0.073342006015984	-0.208901651520781
SDTFINLR	HLSKNFFLTNRARERSDTFINLREVLNRFK	ARER	sp|P17655|CAN2_HUMAN	sp|P17655|CAN2_HUMAN	CAPN2	462	469	0.0010487	163.67	145350000	12916;12917	12916	-0.0756286371516286	0.0763605421810049	0.0201654101430516	0.0328242722017415	-0.103359045326374	-0.166518226722301	-0.238537383568608	-0.210774812555201	-0.0544444627399109	-0.134878498402932	0.145990335294569	0.202336116615183	0.155376695855457	0.0390693444005726	0.138954947248593	0.0745948260047026
SDTSFMFQR	TYQQQYGRSLEDDIRSDTSFMFQRVLVSLS	DDIR	sp|P09525|ANXA4_HUMAN	sp|P09525|ANXA4_HUMAN	ANXA4	142	150	4.2363e-14	219.72	156490000	12925;12926;12927	12926	0.049506733763828	-0.17865408455679	0.0909020040344583	0.14485699769046	-0.127060032410561	-0.0807236267307579	-0.217985751107752	-0.428042635150226	-0.216767725925298	-0.242773319136333	0.267178397094564	0.295391810909366	0.185893990223355	0.0867674176839295	0.144253031986389	0.0081190869305662
SDTSGHFER	CYQSEFGRDLEKDIRSDTSGHFERLLVSMC	KDIR	sp|P20073|ANXA7_HUMAN	sp|P20073|ANXA7_HUMAN	ANXA7	313	321	0.0024342	128.86	211380000	12928;12929	12929	-0.0275275386405139	-0.0337499942595251	-0.0657192015196435	-0.0965229004947754	-0.310925317460636	-0.166539258835227	-0.00307387242698331	-0.231905839396145	-0.326940710846789	-0.0786850692177585	0.0426972500237143	0.299613852655104	0.210484571878435	0.285691692335225	0.224471433539536	0.0777448578083025
SDTSGHFQR	AYKAEFKKTLEEAIRSDTSGHFQRLLISLS	EAIR	sp|P50995|ANX11_HUMAN	sp|P50995|ANX11_HUMAN	ANXA11	328	336	5.7804e-09	196.99	179220000	12930	12930	-0.0741045434100789	-0.0745894461845261	-0.132583285916508	0.010049569626106	-0.154919414408991	-0.423009374871802	-0.138336760402606	-0.465409637874774	-0.54179577677498	-0.540697741584463	0.310205043483691	0.338837658439718	0.239308531597219	0.293523656733054	0.329568708165765	0.446487998750958
SDTSSPEVR	SLQLKGQSQTSPDHRSDTSSPEVRQSHSES	PDHR	sp|Q9UQ35|SRRM2_HUMAN	sp|Q9UQ35|SRRM2_HUMAN	SRRM2	1069	1077	0.00047115	162.25	177060000	12931;12932	12931	0.368259694485546	-0.136256654592414	0.256132231360268	0.363924438559425	0.051539325622255	-0.141182733361281	-0.4481051533106	-0.715266329709093	-0.429495844080414	-0.624870678867455	0.243699077390641	0.0425632522219973	0.0557279945173875	0.248287721475896	0.120474744142129	0.155298702902514
SDVDLYQVR	IGMNEPLVDCEGYPRSDVDLYQVRTARHNI	GYPR	sp|O00233|PSMD9_HUMAN	sp|O00233|PSMD9_HUMAN	PSMD9	65	73	0.0085653	99.802	45461000	12937	12937	-0.129114931326769	0.0414462639475199	0.134482661616722	0.0665690519036838	-0.153641538612169	-0.130819445798948	-0.231030590592008	-0.341216229786318	-0.190604614170772	-0.223405910530043	0.197725800144827	0.239099644153682	0.26998259259354	0.073899483286295	0.224050996229526	-0.0416194200079434
SDVLVEYQGEGR	SLLPILRGASNLTWRSDVLVEYQGEGRNVT	LTWR	sp|P15586|GNS_HUMAN	sp|P15586|GNS_HUMAN	GNS	410	421	9.6573e-06	115.18	16723000	12966	12966	0.0652522718756979	-0.0183388028676119	0.076115097112439	-0.00435624972773673	-0.312263910095258	-0.13711898522058	-0.0433714810745478	-0.198771060156942	-0.207348726154463	0.0494275075942995	0.0647481941608077	0.205868510441469	0.135475913108344	0.10664549906021	0.0557201838023625	0.0621164193710987
SDVQIHVPTFTFR	YGMKTKNIPVYECERSDVQIHVPTFTFRVT	ECER	sp|O75569|PRKRA_HUMAN	sp|O75569|PRKRA_HUMAN	PRKRA	57	69	4.3853e-05	101.43	20371000	12967	12967	-0.0595717989801256	0.004316935407324	0.126079850722272	0.126079850722272	-0.229390123245593	0.0202213304609644	-0.0289100962536731	-0.202103752881307	-0.202103752881307	-0.202103752881307	0.0687379548216023	0.056716629669574	0.0298143202353013	0.0287867663842754	0.208837105826864	0.155753347084704
SDYDGIGSR	DRGSGSRGRFDDRGRSDYDGIGSRGDRSGF	DRGR	sp|O00571|DDX3X_HUMAN	sp|O00571|DDX3X_HUMAN	DDX3X	102	110	2.4288e-06	186.76	115800000	12970	12970	0.113092334089577	-0.221772963829381	0.0720519050603836	0.151341030111483	-0.292233286644647	-0.191197979700424	-0.0766736107032429	-0.371701124001293	-0.155618143810145	-0.263344971961404	0.198273709751521	0.219043048866815	0.13699864445329	0.183880764562361	0.263420952691962	0.0107028495283114
SDYPPLGR	IVDMVPGKPMCVESFSDYPPLGRFAVRDMR	VESF	sp|P68104|EF1A1_HUMAN;sp|Q5VTE0|EF1A3_HUMAN	sp|P68104|EF1A1_HUMAN	EEF1A1	416	423	0.0061863	117.93	46248000	12972	12972	0.253201551394825	0.282838573835182	0.270006068713683	0.209060862477568	0.277775090523117	0.283536918723918	0.202426239053854	-0.447367779980718	-0.27155599536366	-0.358734182326342	-0.253263989130414	-0.113848416324828	-0.0779969076623596	-0.273625798731793	-0.122304682370378	-0.231774047843665
SEAEEGEVR	DGDKRDEDGESGGQRSEAEEGEVRTPTKIK	GGQR	sp|Q9H4G0|E41L1_HUMAN	sp|Q9H4G0|E41L1_HUMAN	EPB41L1	466	474	0.015218	93.551	9513700	12976	12976	0.130440779193145	-0.197339144197272	-0.0216675777254502	-0.135681409370703	-0.391466407947725	-0.244513755028496	-0.382279503490593	-0.475380828032363	-0.270830134494864	-0.318598476179477	0.409255801192496	0.375506979162889	0.266575198959268	0.333324686158458	0.309908247938519	0.119617993548396
SEAPNWATQDSGFY	MLAMNIEKKLNQNSRSEAPNWATQDSGFY_	QNSR	sp|P60228|EIF3E_HUMAN	sp|P60228|EIF3E_HUMAN	EIF3E	432	445	5.8771e-05	98.04	69847000	12977;12978	12977	-0.0328030759282157	0.157605750980662	0.084045485671562	0.084045485671562	-0.227506178416205	-0.256573837899491	-0.0874666493592921	-0.0874666493592921	0.118644962752417	-0.279683240782506	0.120104178581999	-0.279683240782506	0.229537946729937	0.0698150463064919	0.118644962752417	0.118644962752417
SEAVVEYVFSGSR	QKAKQFLPFLQRAGRSEAVVEYVFSGSRLK	RAGR	sp|Q7KZF4|SND1_HUMAN	sp|Q7KZF4|SND1_HUMAN	SND1	527	539	1.4331e-09	141.58	20121000	12981	12981	0.0845520642895544	0.0863675236629153	-0.379574572909329	0.189964139873689	0.00732177112394935	-0.13592962679925	-0.173706303071407	0.220392083381893	-0.718619572513327	-0.293747573989517	0.172221043082479	0.253160613289692	0.0246889922062755	0.162485950295206	0.215759805370141	-0.0560275455411446
SEDFSLPAYMDR	ISTSVCVRAHESVVKSEDFSLPAYMDRRDH	SVVK	sp|P13073|COX41_HUMAN	sp|P13073|COX41_HUMAN	COX4I1	30	41	3.2857e-08	151.15	27347000	12986;12987	12986	-0.128311522586029	-0.19637911840369	-0.395680100051594	-0.0661366292213012	-0.113517853112712	-0.163582467391922	0.245878056745423	0.230332087631922	0.321395392622437	0.480487258872953	-0.312612646313492	-0.0379999257106002	-0.230148294299083	0.108835855749165	0.155541877323761	-0.230573620693491
SEDLLDYGPFR	SRNVESYTKLGNPTRSEDLLDYGPFRDVPA	NPTR	sp|P04843|RPN1_HUMAN	sp|P04843|RPN1_HUMAN	RPN1	194	204	5.2144e-08	178.55	112730000	12989	12989	0.0351308066363379	-0.109030648174575	-0.0276513295158763	0.124853915897993	-0.356291139979942	-0.21074146492362	-0.233302640684141	-0.306438973513398	-0.270675889023691	-0.0189913055757399	0.27869895545606	0.202614042433199	0.023437435377899	0.378699245448445	0.151793615168784	0.0907309065855982
SEDLPLNISR	ELIPEYLNFIRGVVDSEDLPLNISREMLQQ	GVVD	sp|P07900|HS90A_HUMAN;sp|P08238|HS90B_HUMAN;sp|Q58FF7|H90B3_HUMAN	sp|P07900|HS90A_HUMAN	HSP90AA1	391	400	0.00012052	139.43	170470000	12990;12991	12990	0.482198639679019	0.274813057589317	0.496492953266926	0.446534889439068	0.607465061496604	0.553533976960214	0.451068982270048	-0.65177706440491	-0.581063510811959	-0.607691847851117	-0.617671045555433	-0.575342012899651	-0.458723965766799	-0.406259868567196	-0.376859368272938	-0.463829517035617
SEGFSIHTR	IAGEDFAIVASDTRLSEGFSIHTRDSPKCY	DTRL	sp|P20618|PSB1_HUMAN	sp|P20618|PSB1_HUMAN	PSMB1	58	66	6.8872e-09	195.04	17465000	13022	13022	-0.350646598905772	-0.12148027975822	0.12468310057884	0.155343447383792	-0.196667037366248	-0.429281937406546	-0.0665062873881437	0.230340840716586	0.22363098467248	0.322290914368649	-0.0224779245240063	-0.174285454053815	-0.00623091158811417	0.116732280414742	-0.0606115825188836	0.031055769902384
SEHPGACNR	EHSPLGELCPPGSHRSEHPGACNRCTEGVG	GSHR	sp|O00220|TR10A_HUMAN	sp|O00220|TR10A_HUMAN	TNFRSF10A	139	147	0.0049479	109.71	72463000	13040	13040	-0.0126861878544153	-0.128837497630091	0.222491250962778	0.168074118251379	0.188103586563522	0.0601586656838911	-0.211886939743188	-0.293617583925576	-0.081842288429163	-0.287399344679492	-0.290388273118596	-0.338097431490103	-0.099728988643817	0.211940382717623	0.135539879882703	0.464485338180673
SEHPPLCGR	HEDHDFFQHVEMHLRSEHPPLCGRDHLSFR	MHLR	sp|Q15393|SF3B3_HUMAN	sp|Q15393|SF3B3_HUMAN	SF3B3	1150	1158	0.015728	93.162	56440000	13041	13041	0.128389670981863	0.467336204526439	0.088083686899962	0.258760630848011	-0.0496859448656068	0.0403990642625362	-0.118828773084825	-0.220641728488658	-0.128287405910082	-0.0687495706714628	0.0263890595220243	-0.0051932758712238	-0.221853833105857	-0.223491126958743	0.067300332897038	-0.240679694160925
SEHSHSTTLPR	STSSTLTRDYNSLTRSEHSHSTTLPRDYST	SLTR	sp|P16144|ITB4_HUMAN	sp|P16144|ITB4_HUMAN	ITGB4	1498	1508	1.4132e-05	132.44	118770000	13042;13043	13042	-0.0884090718297323	-0.164183163513696	0.0125569405178204	-0.115324056326489	0.0775689185974826	-0.118927446792881	-0.308157767246152	-0.197191958632477	0.0632965589817944	-0.329226332657119	0.134829284311248	0.153960346554112	0.427896893653885	0.166520589503617	0.0705454040482826	0.0142575313122418
SEIDLFNIR	AGTDDHTLIRVMVSRSEIDLFNIRKEFRKN	MVSR	sp|P08758|ANXA5_HUMAN	sp|P08758|ANXA5_HUMAN	ANXA5	277	285	0.00099046	152.47	36317000	13048	13048	-0.0630930313645472	-0.0199511051449195	-0.028284216890387	-0.118370904290319	-0.182209308388229	-0.000457538969522473	-0.175836368667364	-0.0151852815513637	-0.290656839097922	-0.169303264459116	0.39785672269362	0.134559490577337	0.196103736530181	0.126241690396753	0.0626362922105612	-0.00670359421567875
SEIDLLDIR	IGTDEFTLNRIMVSRSEIDLLDIRTEFKKH	MVSR	sp|P12429|ANXA3_HUMAN	sp|P12429|ANXA3_HUMAN	ANXA3	280	288	0.0030574	114.89	13795000	13049	13049	0.0103004945202808	-0.28235062018818	0.0393394255127363	0.0954521984917956	0.119192347785727	-0.0846612141939285	0.0139546525398954	-0.011513910436171	-0.136344412784276	-0.0333670430655606	0.000806723554569872	0.0283429228116472	0.105267679716214	-0.00643122192037133	0.0870963289127755	0.00403911380981984
SEIQAEQDR	RAFDSAVAKALEHHRSEIQAEQDRKIEEVR	EHHR	sp|Q16891|MIC60_HUMAN	sp|Q16891|MIC60_HUMAN	IMMT	458	466	1.5119e-05	174.86	1505100000	13050;13051	13050	-0.131647728252211	-0.0320562906155109	0.0336953181995812	0.156909690779401	-0.160525039011884	-0.217402670907016	-0.401823241359031	-0.383901796528619	-0.519935746124937	-0.264427734212965	0.382077819624561	0.313734155205683	0.0715496179960954	0.231507329855223	0.240149685548067	0.275594957482821
SENESEAAR	SIIFIDEIDSLCGSRSENESEAARRIKTEF	CGSR	sp|O75351|VPS4B_HUMAN	sp|O75351|VPS4B_HUMAN	VPS4B	244	252	0.017432	91.867	9068000	13072	13072	-0.00672583525691348	0.138595316690969	0.275304643435748	-0.0232562954668328	-0.210945445240589	-0.202395292095044	-0.226037754773436	-0.195737683977828	-0.102499220072591	0.0926044974497503	0.207526802582501	-0.116697455117612	0.18937918050835	-0.204782893106965	-0.0279369354513142	0.24476180329556
SEPEDPVTER	LFMKLGSMHSPFRARSEPEDPVTERSAFTE	FRAR	sp|Q9BT22|ALG1_HUMAN	sp|Q9BT22|ALG1_HUMAN	ALG1	248	257	0.0030708	96.331	39492000	13077	13077	-0.388288095736457	0.0790780528283632	-0.0261007107069807	-0.0883303751701473	-0.42918242552566	-0.367447081746601	-0.171555703420242	-0.0547905525112291	-0.334107244250236	-0.226375660250709	0.259753793139677	0.33543338557917	0.491436848561156	0.231352044146787	0.108586552819654	0.167935753698988
SESDAVSSDR	FPNCFFVLGRNLNIRSESDAVSSDRNFPNS	LNIR	sp|P98170|XIAP_HUMAN	sp|P98170|XIAP_HUMAN	XIAP	239	248	0.0063983	90.629	14504000	13092	13092	0.0580830285677073	-0.178460913788471	0.0534572709928765	0.0490207301330606	-0.332715087608858	-0.19163884897607	0.000926001668792473	-0.622557635611851	0.210534663070942	-0.215065483486211	-0.113603807899396	0.27324431589326	0.346359573836517	-0.183696798529847	-0.043645326424373	0.495423548725729
SESHTDLTFSR	IAKRDIEQIIRNYARSESHTDLTFSRELTN	NYAR	sp|O15226|NKRF_HUMAN	sp|O15226|NKRF_HUMAN	NKRF	616	626	5.4204e-12	204.69	55863000	13100	13100	0.0163827990694544	-0.190924598852448	-0.0225662239506387	0.00551542401655832	-0.18652639166319	-0.271597113779746	-0.428310626207771	-0.132663497328336	-0.0161585801193008	-0.274478922518814	0.272639071263292	0.242556267866814	0.23830385820225	0.169611049480096	0.241254921655014	0.0959009297496166
SESPKEPEQLR	______________________________	____	sp|P09651|ROA1_HUMAN	sp|P09651|ROA1_HUMAN	HNRNPA1	4	14	0.0027032	90.689	47420000	13103	13103	0.201836070900582	0.0177158748667667	0.0177158748667667	0.0177158748667667	0.201836070900582	0.511195238395951	0.633155440042444	0.633155440042444	-0.595584979656465	-0.595584979656465	-0.708752524730247	-0.595584979656465	-0.708752524730247	-0.035811983382556	-0.035811983382556	-0.035811983382556
SESSGILPNTTDMR	AEPPALLQTHPPCRRSESSGILPNTTDMRL	PCRR	sp|Q92667|AKAP1_HUMAN	sp|Q92667|AKAP1_HUMAN	AKAP1	105	118	1.6601e-12	156.08	28383000	13104	13104	-0.107537603907376	-0.0765030681023809	0.0500415004286027	0.0137459307878611	-0.299871931184101	0.175656340049745	0.111801793210009	0.0177728189312911	0.24736345042935	0.00625473453492848	-0.106525855873507	-0.139106366012579	0.056342448811735	-0.0262159485177067	0.118862688524723	-0.139472774236224
SETDLLDIR	AGTKDRTLIRIMVSRSETDLLDIRSEYKRM	MVSR	sp|P50995|ANX11_HUMAN	sp|P50995|ANX11_HUMAN	ANXA11	462	470	0.0024167	131.06	28749000	13118	13118	0.0380418860931004	-0.114737869897136	0.0446825036977246	0.124835433387422	-0.0171187640919652	-0.051565309926989	-0.241641256685367	-0.34782956715458	-0.18403439464099	-0.249954007550502	0.051132642306982	0.135807499332603	0.257506710782604	0.201476748463471	0.141754411675601	0.0548782127812227
SETGAGKHVPR	DKTIGGGDDSFNTFFSETGAGKHVPRAVFV	NTFF	sp|Q9BQE3|TBA1C_HUMAN;sp|Q71U36|TBA1A_HUMAN;sp|P68363|TBA1B_HUMAN;sp|P0DPH8|TBA3D_HUMAN;sp|P0DPH7|TBA3C_HUMAN	sp|Q9BQE3|TBA1C_HUMAN	TUBA1C	54	64	4.3402e-07	169.58	50574000	13119	13119	-0.0998404990426257	0.0360663612133988	0.171011054984084	0.274517588928377	0.375768325258966	0.410032107624875	0.224554988462523	-0.124211433040718	-0.553009234466359	-0.105253982320789	-0.197986639001918	-0.0618298140313565	-0.300415005989622	-0.00719314491685614	-0.118340035428466	-0.278234226389149
SETTTSLVLER	RRPVLQVLRQFVRHESETTTSLVLERSLNR	VRHE	sp|Q04837|SSBP_HUMAN	sp|Q04837|SSBP_HUMAN	SSBP1	18	28	2.151e-11	197.21	202060000	13123;13124	13123	-0.126828238379641	-0.213242072610217	-0.146630409514303	-0.0854104314039173	-0.144300526294763	-0.13595188259601	0.00432236420836153	-0.037533180561065	-0.0618528760956973	-0.0898752938455007	0.176662804059321	0.160067589029458	0.218478025322208	0.236095568834691	0.0666038291135985	0.0699519726291612
SETYVNGKR	SNSGEVIVTLEPCERSETYVNGKRVSQPVQ	PCER	sp|O60333|KIF1B_HUMAN	sp|O60333|KIF1B_HUMAN	KIF1B	603	611	0.017189	92.051	48116000	13127	13127	0.205105537357896	-0.34887036770222	0.0507101432540319	-0.0662618225111296	-0.640384814127058	-0.213916909622814	-0.186964976398574	0.00948010292593997	0.399726881383595	0.417196143724544	0.0283519435944962	0.310448597671541	-0.0033471360452866	-0.196852429832065	0.108932706613247	-0.287581132649096
SEWETLSR	VVLFFPDVWHCLPTRSEWETLSRGYKQQLV	LPTR	sp|Q8IX12|CCAR1_HUMAN	sp|Q8IX12|CCAR1_HUMAN	CCAR1	584	591	0.006147	130.22	139770000	13139	13139	0.00864651347260309	-0.244539474120728	-0.0783573018093425	0.00334771449556405	-0.135610857727558	-0.156240885328755	-0.207628178849186	-0.195852385252343	-0.0205975506119412	-0.105020906928415	0.267392066726736	0.050985748970535	0.0893602690050344	0.212752621885925	0.283083804736327	0.0826709266183182
SFAGNLNTYKR	MDERRFQDAVRLRGRSFAGNLNTYKRLAIK	LRGR	sp|Q01813|PFKAP_HUMAN	sp|Q01813|PFKAP_HUMAN	PFKP	386	396	2.1002e-05	119.39	551730000	13145	13145	0.00883777482446144	-0.369476280220023	0.0796027063074808	0.0796027063074808	-0.27573947461955	-0.346110420458023	-0.293253721443932	-0.293253721443932	0.0960142761912765	0.252922664620468	0.155477150575768	0.252922664620468	0.0736379749943946	0.144889203276846	0.0960142761912765	0.0960142761912765
SFDDPIVQTER	NVRNTIHGFKKLHGRSFDDPIVQTERIRLP	LHGR	sp|O95757|HS74L_HUMAN	sp|O95757|HS74L_HUMAN	HSPA4L	74	84	4.7801e-08	179.42	75642000	13147;13148	13147	-0.106074170692448	0.0226686113242735	-0.0486648661669496	0.0674650008156127	-0.207809137077069	-0.176055087084474	-0.172063192848959	-0.138593415504909	0.0257745263172345	-0.147920844398518	0.108755105518337	0.151591758644333	0.106692810190346	0.163306176980877	0.0789211204641757	0.177464176627066
SFDPVGSYQR	NIIGGLDEEGKGAVYSFDPVGSYQRDSFKA	GAVY	sp|P20618|PSB1_HUMAN	sp|P20618|PSB1_HUMAN	PSMB1	151	160	0.00093586	109.11	11642000	13152	13152	-0.0428990394210377	-0.0441626417726707	0.101482642105619	-0.0431683225253812	-0.13306789948304	-0.120540187739935	-0.144094351097539	-0.0243078740901813	0.180511738818815	0.305617479997239	-0.0768377005667718	-0.028298028958103	0.101743752559416	0.0743414678877891	-0.0514389523488802	-0.140493655185073
SFEEAFQKALR	GSCMKSVGEVMGIGRSFEEAFQKALRMVDE	GIGR	sp|P27708|PYR1_HUMAN	sp|P27708|PYR1_HUMAN	CAD	771	781	5.2925e-06	151.98	36934000	13153	13153	0.0392258011445895	0.0392258011445895	0.0392258011445895	0.0392258011445895	0.0392258011445895	0.133284455192033	-0.151992119021731	-0.151992119021731	-0.151992119021731	-0.151992119021731	0.0392258011445895	0.0392258011445895	0.0392258011445895	0.0392258011445895	0.0392258011445895	0.0392258011445895
SFETFSHR	GGVGNSGMGSYHGKKSFETFSHRRSCLVRP	HGKK	sp|P30838|AL3A1_HUMAN	sp|P30838|AL3A1_HUMAN	ALDH3A1	418	425	0.0015429	160.11	14381000	13154	13154	-0.356339937100494	-0.374512479259589	-0.564937180148814	-0.228887141555496	-0.448127457216202	-0.0637699325549159	0.202398059068341	1.02785700567568	0.807309461730766	0.785738769953359	-0.188549390749669	-0.470637943442438	-0.197818647314631	-0.548887314396501	-0.462865115139826	-0.546152879104846
SFFDPTSQHR	RARLCSSSSSDTSSRSFFDPTSQHRDWCPW	TSSR	sp|Q86WB0|NIPA_HUMAN	sp|Q86WB0|NIPA_HUMAN	ZC3HC1	417	426	4.8824e-05	154.85	44216000	13155	13155	-0.00419739300230631	0.0614294804659041	0.0317546176732304	0.132333723172699	-0.10124043163106	-0.247258285392411	-0.0785208331593786	-0.148910836152159	0.0797038454037115	-0.0785987974731442	0.0921221111928634	0.125019125289255	0.0478074447494858	0.0991892430926965	0.153059347689745	-0.250897272331145
SFPDFPTPGVVFR	______________________________	____	sp|P07741|APT_HUMAN	sp|P07741|APT_HUMAN	APRT	15	27	0.0011685	90.108	95346000	13172;13173;13174	13173	-0.196736728175104	0.0299674496751184	0.00149900776821417	0.156707720252228	-0.189514487036293	-0.14008456860885	-0.309913381054408	-0.132372588115967	-0.123161063679024	-0.182646118765562	0.147868629989221	0.186291214948302	0.251633357050279	0.0845416036840755	0.0939497715415168	0.168775048973479
SFQDNLHNR	______________________________	____	sp|Q9UDW3|ZMAT5_HUMAN	sp|Q9UDW3|ZMAT5_HUMAN	ZMAT5	13	21	0.002308	135.55	24710000	13182	13182	-0.935411808543749	-1.03481549687672	-0.654631928930573	-0.862252984191195	-0.789520024021215	-0.398625674388577	0.366059952424473	1.60948786955351	1.23894602701187	1.45476325919894	-1.06697485462728	-0.844333745617851	-0.936130906216863	-1.03508171566306	-0.843578107130046	-1.24204056958274
SFSQSSALAR	THTGERPYPCSHCGRSFSQSSALARHQAVH	HCGR	sp|A6NFI3|ZN316_HUMAN	sp|A6NFI3|ZN316_HUMAN	ZNF316	465	474	0.0012009	106.4	19489000	13186	13186	-0.0217879513902136	-0.0116358918007734	-0.166939281939894	-0.0316860711000134	-0.150138959645273	-0.0999067775349766	-0.214068823650373	-0.0615489509005577	0.232478590817828	0.25822292324566	0.0779902162148545	0.0497521607855766	-0.108988264266747	0.0536557129554475	0.0616272787980695	0.0414660496569723
SFSSQRPVDR	VGENVLPPKREIAKRSFSSQRPVDRQNRRG	IAKR	sp|Q9Y520|PRC2C_HUMAN	sp|Q9Y520|PRC2C_HUMAN	PRRC2C	1542	1551	0.00037363	114.86	23475000	13187	13187	0.189037265080318	0.145297507209629	0.110458752654042	0.111774594786585	0.198199545368092	-0.30396685376844	-0.432617013861142	-0.388817288476453	-0.0883646025786837	-0.291388404725218	0.019081629032944	-0.0775009635982227	-0.0536547346834194	0.359974484555791	0.040156888452622	0.186644711295557
SFSSSAEEHS	NPELIEQLRNHIRSRSFSSSAEEHS_____	IRSR	sp|Q96EQ0|SGTB_HUMAN	sp|Q96EQ0|SGTB_HUMAN	SGTB	295	304	1.0275e-65	303.32	49394000	13188	13188	0.0312653473196868	-0.0703379015645581	-0.0232155166995436	-0.151716498356722	0.0481148964584043	-0.0329964264322367	-0.188326541226028	-0.218204138018885	-0.178620890255931	-0.122280452231931	0.14798768422462	-0.0759574952717956	0.128409942581705	0.266703144004705	0.195970482012187	0.12729939926449
SFTTTAER	DLTDYLMKILTERGYSFTTTAEREIVRDIK	ERGY	sp|P60709|ACTB_HUMAN;sp|P63261|ACTG_HUMAN	sp|P60709|ACTB_HUMAN	ACTB	199	206	0.0022919	154.71	84110000	13195	13195	0.217427712812036	0.00441675402595863	0.158343243904439	0.325577911383325	0.377499222825637	0.32566857628223	0.273080313152697	-0.0821118945439133	-0.408045815188852	-0.290796276158407	-0.240694271006003	-0.258305530660497	-0.195602163281237	-0.124841257865247	-0.243275004376271	-0.19913647466843
SFVELSGAER	RGDGGKMAAAGALERSFVELSGAERERPRH	ALER	sp|Q12769|NU160_HUMAN	sp|Q12769|NU160_HUMAN	NUP160	44	53	0.00014598	134.25	20674000	13200	13200	0.0633595484895528	0.0328130768581327	0.0694763336235252	0.0482958934303506	-0.0977347934046527	-0.0405184875248949	-0.404494060630575	-0.181102284274766	0.0929688960309981	-0.0920295590488683	0.188319910256643	-0.022267269797814	0.122519599595209	0.029767103907007	0.191509688249194	-0.113939677912113
SFVIDHQR	MENALASIGGFCCGRSFVIDHQRLSGQGYC	CCGR	sp|O15269|SPTC1_HUMAN	sp|O15269|SPTC1_HUMAN	SPTLC1	322	329	2.9009e-08	190.26	155390000	13201	13201	-0.0472214510440353	-0.159241758505641	-0.0703125256617933	0.0602796589363845	-0.0892582354181312	0.180050002976098	0.0113602980076071	-0.0362199128185724	0.0943806449950705	0.183650441879084	0.129360363917023	-0.161698991874702	-0.0691128373060663	-0.02616158702599	0.111224696480827	-0.186023211342741
SFVQGLGVASDVVR	RELRLRATRAFVAARSFVQGLGVASDVVRK	VAAR	sp|P35052|GPC1_HUMAN	sp|P35052|GPC1_HUMAN	GPC1	222	235	3.7759e-06	118.08	5628800	13202	13202	-0.285065851823264	0.287470800265683	-0.285476794924161	0.228213706824629	0.0978982196813842	-0.562692187571132	-0.00839832131254935	0.615288993171867	-0.0446045535587432	-0.101015372921902	-0.321394543647093	-0.26354154645283	0.149434776122047	0.023224532552599	-0.128874750508737	0.161508138046934
SGAFGHLFR	AILVDLEPGTMDSVRSGAFGHLFRPDNFIF	DSVR	sp|Q13509|TBB3_HUMAN	sp|Q13509|TBB3_HUMAN	TUBB3	78	86	0.0056854	107.69	2338900	13204	13204	-0.199778874288776	0.00761818906222633	0.114265494965362	0.054363093960601	-0.259480703949771	-0.0785116276129233	-0.480722069960261	-0.446679519859	0.0721390517965225	-0.0735668918065319	0.286666746323087	0.191428579176418	0.110463343541959	0.0131917071973873	0.266904355639319	0.157263067144689
SGAGSETLKQR	APLGGSRAMVCGRQLSGAGSETLKQRRTQI	GRQL	sp|Q8TB37|NUBPL_HUMAN	sp|Q8TB37|NUBPL_HUMAN	NUBPL	38	48	5.9665e-06	150.46	561590000	13205	13205	-0.253046840128475	-0.306555898304567	-0.102747370311626	-0.346916374915402	-0.292984392842248	-0.119376994887494	-0.325231112239889	0.191202844295674	-0.245329439313876	0.18899133916293	0.15979226541244	0.183264422434663	0.307656473129949	0.238584052461936	0.17408462793625	0.234084819524401
SGAPAAESKEIVR	GVFKYVLIRVHSAPRSGAPAAESKEIVRGY	SAPR	sp|Q9NRX4|PHP14_HUMAN	sp|Q9NRX4|PHP14_HUMAN	PHPT1	33	45	1.8557e-09	138.31	582050000	13211	13211	-0.0294194989024973	-0.0294194989024973	-0.0294194989024973	-0.0294194989024973	-0.0294194989024973	-0.264919456614481	-0.192661320889152	-0.192661320889152	-0.192661320889152	-0.192661320889152	0.0433397084661727	0.0433397084661727	0.0433397084661727	0.293657755671737	0.293657755671737	0.293657755671737
SGAPVLSLLSVR	LDVRSPRAPVQVIHRSGAPVLSLLSVRDGF	VIHR	sp|Q9BRP4|PAAF1_HUMAN	sp|Q9BRP4|PAAF1_HUMAN	PAAF1	321	332	3.0598e-08	151.98	25330000	13213;13214	13214	0.00529525296866129	-0.0829620658481168	0.0602791883605568	0.0422525467997122	-0.0553649264444111	-0.320010907696666	-0.165279481624884	-0.19461629398022	-0.0437487376681812	-0.273761537058799	-0.06308837958268	0.121508196292931	0.261208842350266	0.229822636603455	0.148773315393175	0.174619859309414
SGAQASSTPLSPTR	______________________________	____	sp|P02545|LMNA_HUMAN	sp|P02545|LMNA_HUMAN	LMNA	12	25	4.8243e-13	166.6	366340000	13215;13216	13215	0.0670707816582363	-0.196804979808321	-0.295858690534717	-0.132434017237204	-0.134166133245511	-0.13948005702507	-0.114174205871624	-0.298472823338575	-0.390273561470819	-0.154720052397922	0.376166856015996	0.169038210356699	0.2618265037015	0.308762238620131	0.251673606847561	0.118054438598294
SGAQGLLAAQKAR	LNLSVLLPLGLRKAHSGAQGLLAAQKARGL	RKAH	sp|Q9Y2Z4|SYYM_HUMAN	sp|Q9Y2Z4|SYYM_HUMAN	YARS2	33	45	2.9913e-18	196.11	131810000	13217	13217	-0.0869398097948173	-0.0647277766864131	0.140970542708336	0.140970542708336	0.215679421583344	0.0715964965004472	0.188963377935379	0.188963377935379	-0.267328869648485	-0.00312205576120316	0.11874400727287	-0.00312205576120316	-0.211565347797254	-0.0478004005181288	-0.267328869648485	-0.267328869648485
SGATAGAAGGR	______________________________	____	sp|P50991|TCPD_HUMAN	sp|P50991|TCPD_HUMAN	CCT4	9	19	3.0667e-06	159.79	247130000	13220	13220	0.133074227081643	0.0180297920187193	0.222431712744868	0.27432730104672	-0.180482547498594	-0.101372609130449	-0.369554700972277	-0.480415931741765	-0.304032710241675	-0.146741634128512	0.316947973221085	0.146793949652204	0.0900462790842381	-0.0572750974596898	0.0171762041647233	0.145078604135788
SGAVEETFR	PEFKEEKLQLQPKPRSGAVEETFRIVKDSL	PKPR	sp|Q6YN16|HSDL2_HUMAN	sp|Q6YN16|HSDL2_HUMAN	HSDL2	307	315	0.0024381	128.36	45141000	13221	13221	-0.13887111145614	-0.136442956328236	0.0297333784334692	-0.0124045007571431	-0.104361459895013	-0.140821292824169	-0.337352168716786	0.0689976858470299	-0.257724274208098	-0.027603931463028	0.152951098674677	0.152045715677307	0.273737680549899	0.0538234849977947	0.0984101624907194	0.18150744586041
SGAYPQKPLR	KPERPPLPPKPQFLNSGAYPQKPLRNQGVV	QFLN	sp|Q9H788|SH24A_HUMAN	sp|Q9H788|SH24A_HUMAN	SH2D4A	297	306	0.0079832	87.913	11570000	13222	13222	-0.201947740730147	0.126354165597632	0.109288336858115	0.24475898685317	0.122088417998581	0.0784596455014339	0.26403075230936	-0.435256472530817	-0.51953301005089	-0.3213771219712	0.186535497899207	0.142396848930003	-0.0244973703348576	0.00681068334408029	0.00204255732188219	-0.0559947617612487
SGEGEVSGLMR	YSSAEPHVSGVKRSRSGEGEVSGLMRKVPR	KRSR	sp|Q13263|TIF1B_HUMAN	sp|Q13263|TIF1B_HUMAN	TRIM28	473	483	3.0392e-08	182.92	237870000	13270;13271	13270	-0.0164508866512755	-0.0194904552843906	0.0272385303293186	0.0241233178073766	-0.0266365013724477	-0.13576634225726	-0.240361159878943	-0.179539022889907	-0.183885396030352	-0.216436624287514	0.125267497908071	0.136436222090969	0.0898359160991653	0.140472297087734	0.23966084590583	0.123375540159577
SGFNSKSGQR	SKRQRVSGNTSRRGKSGFNSKSGQRGSSKS	RRGK	sp|P07910|HNRPC_HUMAN	sp|P07910|HNRPC_HUMAN	HNRNPC	171	180	0.0091242	85.958	29380000	13320	13320	0.221720668325583	-0.54858885412811	-0.404142130550155	-0.28728792216113	0.244922253154354	0.182086905413221	0.338351128257146	0.554493562724094	0.316312125589749	0.551132697249844	-0.560624793000249	-0.386379149822944	-0.180438960172872	-0.343347388125784	-0.390582243434781	-0.0959694259533974
SGGGGLMEEMNAMLAR	EASGGPTAPKAESGRSGGGGLMEEMNAMLA	ESGR	sp|P50552|VASP_HUMAN	sp|P50552|VASP_HUMAN	VASP	258	273	2.8655e-11	153.09	4317900	13333	13333	-0.113372161040857	-0.113372161040857	-0.113372161040857	-0.113372161040857	-0.113372161040857	-0.358318844721694	0.336641689963822	0.336641689963822	0.336641689963822	0.336641689963822	-0.113372161040857	-0.113372161040857	-0.113372161040857	-0.113372161040857	-0.113372161040857	-0.113372161040857
SGGGGYSQNR	GGSGGGGNYRGGFNRSGGGGYSQNRWGNNN	GFNR	sp|Q9BUJ2|HNRL1_HUMAN	sp|Q9BUJ2|HNRL1_HUMAN	HNRNPUL1	662	671	0.00061824	112.36	6175500	13334	13334	-0.334326510065918	-0.133930596590479	0.0158156100213387	0.0646601901421502	-0.289375798064282	-0.136291628658944	-0.000391939224639156	-0.357500457790635	-0.240730642615827	0.32088425837417	0.262046433177093	-0.267008225423918	0.181987027833827	0.336227914992045	0.359276171686482	-0.112516591603813
SGGGYGGDR	RGGRGGDRGGYGGDRSGGGYGGDRSSGGGY	GGDR	sp|Q92804|RBP56_HUMAN	sp|Q92804|RBP56_HUMAN	TAF15	423	431	0.012653	95.502	96320000	13338	13338	0.138961565686719	-0.151413284518623	0.0307569091721014	0.147845756883027	-0.578120640755204	-0.405780337431563	-0.559825405213417	-0.666807961159901	-0.491817851825611	-0.260383275443769	0.533981671083315	0.365542899846671	0.249279325660308	0.218829899714678	0.455648118890022	0.1763599400282
SGGHFIPAAAPQR	VQLASQFPGAITLTHSGGHFIPAAAPQRQA	TLTH	sp|Q8WZ82|OVCA2_HUMAN	sp|Q8WZ82|OVCA2_HUMAN	OVCA2	203	215	0.0024741	80.69	12749000	13340	13340	0.165148843659936	0.251202364587561	0.0992871013776564	-0.196670906322339	-0.12683382552537	-0.13663583368642	0.0173676449093035	-0.0782791987087291	-0.0476549581403832	0.0346836745960751	0.0413390234797993	-0.145198315225506	-0.140457362262576	0.0298451556266695	0.0233564438054423	0.124752063281976
SGGLGGSHALLLLR	IPKKLLQKVFNDTCRSGGLGGSHALLLLRS	DTCR	sp|P42704|LPPRC_HUMAN	sp|P42704|LPPRC_HUMAN	LRPPRC	115	128	1.211e-23	212.17	1246200000	13351;13352;13353;13354;13355;13356;13357	13352	0.0168322154284516	-0.164752727946555	-0.00708400361006893	-0.086048588419611	-0.151030776084142	-0.0666410494814351	0.0352802533702693	0.0383073834076101	0.139562069648123	0.174883498386531	-0.0268695085181739	0.146773496722296	-0.0046143824437162	-0.0296612145007576	0.0115718486397486	-0.0766462151535144
SGGMERPFVLAR	GLYVHMATADGLRQRSGGMERPFVLARAFF	LRQR	sp|Q14697|GANAB_HUMAN	sp|Q14697|GANAB_HUMAN	GANAB	591	602	1.7671e-08	118.9	49259000	13360;13361	13361	-0.0368849608677724	0.0409102164223368	-0.0564798244409112	0.0787792518881789	-0.0677657592224695	-0.0970404901982395	-0.178027336687636	0.0191376999023711	-0.135432813775231	-0.215518284935316	0.204961061098567	0.0901432081652545	0.172238689027922	0.036144321190559	0.0613450880817289	0.0115564785152069
SGGMSNELNNIISR	ASKLYRPGSVAYVSRSGGMSNELNNIISRT	YVSR	sp|P53396|ACLY_HUMAN	sp|P53396|ACLY_HUMAN	ACLY	663	676	7.2267e-31	237.07	516550000	13362;13363;13364;13365;13366	13366	-0.00787458496061697	-0.0517954180987477	-0.0474764336191908	0.0239728224930287	-0.130506365704376	-0.127283102764732	-0.0203289880707204	-0.17443771481202	-0.151552582150534	-0.183631847474746	0.1588738275021	0.355965803665235	0.0258044376767326	0.147779578575434	0.0412882696437962	0.0330533677326941
SGGTTMYPGIADR	CDVDIRKDLYANTVLSGGTTMYPGIADRMQ	NTVL	sp|P60709|ACTB_HUMAN;sp|P63267|ACTH_HUMAN;sp|P68032|ACTC_HUMAN;sp|P62736|ACTA_HUMAN;sp|P68133|ACTS_HUMAN;sp|P63261|ACTG_HUMAN	sp|P60709|ACTB_HUMAN	ACTB	300	312	1.388e-07	130.15	89314000	13369;13370;13371	13371	-0.0507905543490509	-0.0352434004971978	-0.194262010134612	-0.0803786920534593	0.0783678377505628	0.110372742665046	0.0149621418442816	0.0387884669391251	-0.11238987807631	0.257139255324641	-0.0212627770299022	0.024281358330699	0.0505214979101844	-0.0781631094926222	-0.010716817008706	-0.0470915444665102
SGGYGGSR	GGGDRGYGGNRFESRSGGYGGSRDYYSSRS	FESR	sp|Q14011|CIRBP_HUMAN	sp|Q14011|CIRBP_HUMAN	CIRBP	132	139	0.0068068	115.49	44968000	13373	13373	0.0707752490299013	-0.520392578504391	-0.136348230293404	-0.0540601099569872	-0.295580403197972	-0.29818243629423	-0.434907783628028	-0.431935506106809	-0.0870551370388975	-0.428145964880782	0.443986552266823	0.137867154259989	0.436454297774414	0.296575537244357	0.364373420574219	0.329239591938005
SGGYSSGKQGR	LSALRQLVKDRLGGRSGGYSSGKQGRSDSS	LGGR	sp|Q15084|PDIA6_HUMAN	sp|Q15084|PDIA6_HUMAN	PDIA6	143	153	2.2344e-05	116.84	1505900000	13374;13375;13376;13377	13376	0.056537751430392	-0.0999468630090708	0.183248171091825	0.188977644933202	-0.205631176615661	-0.241307178793835	-0.191472101277604	-0.409726952586436	-0.281298422478733	-0.234734527316493	0.181003503517508	0.154916375510675	0.0326088069258404	0.180329791753327	0.22375383768545	0.222143759054016
SGHGSVAER	RVVLVLLGVLSVCAASGHGSVAEREAGGEA	VCAA	sp|Q495W5|FUT11_HUMAN	sp|Q495W5|FUT11_HUMAN	FUT11	22	30	0.0024748	123.75	24459000	13380	13380	-0.333473460040626	-0.408222418714094	-0.201943471841066	-0.15159875481894	0.0196305478172562	0.183355541647684	0.184088496854213	0.629217063869868	0.279750127132708	0.32489379383441	-0.278091490755778	-0.0880237189681453	0.00669184957741529	-0.123191477352744	-0.229956409732953	-0.245308420613939
SGLIYEETR	PAIRRLARRGGVKRISGLIYEETRGVLKVF	VKRI	sp|P62805|H4_HUMAN	sp|P62805|H4_HUMAN	H4C1	48	56	0.013183	95.099	156660000	13392	13392	0.000277932294740303	-0.195273431461683	-0.221266459778886	-0.0558475508554336	-0.0212470743728995	-0.172860741483868	-0.0518598474908929	0.270925889533895	0.0852469694990831	0.188268344388155	-0.0397392765879133	0.0625334686021209	0.0263525088308947	-0.079794987529007	-0.0839457871891803	0.185650017883941
SGLNQIPNRR	FEESMKWKKLTNAQRSGLNQIPNRRFTLWW	NAQR	sp|Q6P2Q9|PRP8_HUMAN	sp|Q6P2Q9|PRP8_HUMAN	PRPF8	1524	1533	0.010168	84.17	16823000	13395	13395	0.322364240371592	-0.265810203615914	-0.13289111003168	0.121849613737913	0.110251907828889	0.184572733128234	0.0518427956555388	-0.442690662007238	-0.0997274761063223	-0.322458477964993	-0.0269787868850833	-0.0634786090945444	0.109053716179479	0.246805972080418	0.0652572393005471	-0.0788663695618488
SGNYPSSLSNETDR	MVKPSIDYVRHKKFRSGNYPSSLSNETDRL	KKFR	sp|Q9NS86|LANC2_HUMAN	sp|Q9NS86|LANC2_HUMAN	LANCL2	303	316	7.4858e-06	114.88	54211000	13412;13413	13413	-0.113399988342648	-0.237984807374867	-0.0656732470126107	0.0175207520887154	-0.226055741467006	0.05170371311276	-0.087874383197527	0.0955784122064412	-0.0334085151516394	0.0808964418923656	0.0678075540368654	0.0802427776819853	0.133790606885735	0.0274848904906104	0.134912691943857	0.00655197988870763
SGPASGPSVPTGR	______________________________	____	sp|Q01201|RELB_HUMAN	sp|Q01201|RELB_HUMAN	RELB	4	16	0.00011151	97.734	6657400	13414	13414	0.0901403646331756	0.0539918769297756	-0.100736316597383	-0.738993850470857	0.121955169098643	-0.195650251042021	-0.205701444056426	0.123711642170257	-0.103381570354986	-0.0423314621335358	0.320904196528841	-0.281563774731435	-0.116139511404251	0.115845793832797	0.327400855719667	0.278437482820262
SGPASTFNDR	VEWVKEMVANWDSLRSGPASTFNDRVFASE	DSLR	sp|Q9P2J5|SYLC_HUMAN	sp|Q9P2J5|SYLC_HUMAN	LARS1	786	795	0.0092569	85.731	46036000	13415	13415	-0.13752526298701	-0.233092276597109	-0.0682368053148567	-0.0143808957119741	-0.4089883793774	-0.18790188688898	-0.356946492619976	0.0861112659181768	-0.119163920458734	-0.0565781652961487	0.375279095344233	0.24908614149416	0.0226130750281438	0.224585048887631	0.104252515718284	0.258087102753292
SGPGLSPGMVR	KVPVHDVTDASKVKCSGPGLSPGMVRANLP	KVKC	sp|P21333|FLNA_HUMAN	sp|P21333|FLNA_HUMAN	FLNA	1454	1464	6.1096e-05	114.39	31948000	13417	13417	-0.189853662641368	-0.46754215466525	-0.236827370763228	-0.0616339159085452	-0.197399557175208	0.158347183225664	0.0545902302744358	0.298691089155865	0.117718810629245	0.296702609275402	-0.113598266962004	0.0276236021217482	0.0410118835421477	-0.108955275166858	0.207119632043919	-0.0451900984835939
SGPNIYELR	QLLLEFSFWNEPVPRSGPNIYELRSYQLRP	PVPR	sp|O75323|NIPS2_HUMAN	sp|O75323|NIPS2_HUMAN	NIPSNAP2	182	190	0.0025191	118.18	97629000	13420;13421	13421	-0.0479950475705607	-0.0798828983379775	0.0913547536072726	-0.0980768888940158	-0.104950806290917	-0.0831201226199637	-0.162432499023837	-0.211632229641078	-0.266273894349915	-0.119911680971427	0.177980289053004	0.169117288393476	0.258247525501497	0.0561379845847898	0.193873431942494	0.0963951876725159
SGPPPPPAR	PSRGGPPPPPPPPHNSGPPPPPARGRGAPP	PPHN	sp|O00401|WASL_HUMAN	sp|O00401|WASL_HUMAN	WASL	297	305	0.0039787	112.37	20976000	13422;13423	13422	0.116416798865031	-0.37839196471791	0.168318450300294	-0.123481107629491	0.199786757714876	0.0383617601416522	-0.369224502471544	0.138572741905978	0.158439824856875	0.0366265990729676	0.0416625873372106	-0.176304192535768	0.157412741458892	-0.162672451848671	0.0128710273599575	-0.027991538537829
SGPTSLFAVTVAPPGAR	PQQQRGAAKEAAGKSSGPTSLFAVTVAPPG	AGKS	sp|Q00839|HNRPU_HUMAN	sp|Q00839|HNRPU_HUMAN	HNRNPU	188	204	0.00052891	103.79	4999200	13427	13427	-0.0431218969239322	-0.0431218969239322	-0.0431218969239322	-0.0431218969239322	-0.0431218969239322	-0.344671430179738	0.181559182913837	0.181559182913837	0.181559182913837	0.181559182913837	-0.0431218969239322	-0.0431218969239322	-0.0431218969239322	-0.0431218969239322	-0.0431218969239322	-0.0431218969239322
SGPTWWGPQR	GSRVPRIKSQTIACRSGPTWWGPQRLNSGG	IACR	sp|Q8NCW5|NNRE_HUMAN	sp|Q8NCW5|NNRE_HUMAN	NAXE	31	40	0.001086	107.57	31826000	13435	13435	-0.107656436668078	-0.257720242000882	0.0453589240481775	-0.197039594985137	-0.268917500320767	0.0353037265167783	-0.0319553584594281	0.0757540061988283	0.168062253951223	0.296476159165075	-0.00968497042318927	0.267133609950219	0.123864252629285	-0.0783712450986687	-0.0199871584815943	-0.195834545548993
SGQGAFGNMCR	AVARIPRVRGGGTHRSGQGAFGNMCRGGRM	GTHR	sp|P36578|RL4_HUMAN	sp|P36578|RL4_HUMAN	RPL4	87	97	8.2651e-06	145.28	2342100000	13440;13441;13442;13443;13444;13445;13446	13446	-0.14807069964659	0.0551140295888699	-0.206426705404444	-0.118578893514226	-0.27322584795843	-0.447383714299201	-0.459270573327643	-0.243228832049727	-0.123447069304859	-0.164829448775178	0.459416995736269	-0.0354455274848985	0.343883923702337	0.307603339757721	0.0687073846024652	0.507357314254951
SGQQIVGPPR	EEEEGQRFYAGGSERSGQQIVGPPRKKSPN	GSER	sp|Q9UNZ2|NSF1C_HUMAN	sp|Q9UNZ2|NSF1C_HUMAN	NSFL1C	102	111	3.2409e-05	129.38	63262000	13449;13450	13450	-0.0885335864617893	-0.146786014644323	0.178495881088763	0.00961852886912285	-0.230465669731187	-0.306683876752613	-0.412169784897431	-0.448022401516467	-0.0270523737613114	-0.346507804041563	0.324955431499898	0.145653345786745	0.35949616383643	0.182090900530668	0.191217020589742	0.246680681084453
SGSAGWLDR	WRRAALAGTRLVWSRSGSAGWLDRAAGAAG	VWSR	sp|Q9NS18|GLRX2_HUMAN	sp|Q9NS18|GLRX2_HUMAN	GLRX2	18	26	0.011954	96.034	41119000	13453	13453	0.0100761362508251	0.0421361414315228	0.0861294825362402	0.0277262528637854	-0.131030317523759	-0.269608778110056	0.0111616919016101	0.0516003476441096	0.188204538635651	0.112414854504572	-0.249931994767722	0.0228619676979806	-0.0358289039687146	0.105966671723642	-0.0163915609151959	-0.0323176749732441
SGSAPQSPGASIR	LLLLGRRAPGAAAARSGSAPQSPGASIRTF	AAAR	sp|Q92859|NEO1_HUMAN	sp|Q92859|NEO1_HUMAN	NEO1	36	48	1.0451e-12	153.75	36807000	13454	13454	-0.0655466609544213	-0.272630235231833	-0.166326198174658	-0.505934726682184	0.159580960450037	-0.21234653204183	-0.0334867659991498	0.1718235228677	0.257727319747959	-0.246931160107118	-0.129390242049463	-0.251729470933431	-0.297308296264329	0.297028270263783	0.305247959696018	0.553128158894605
SGSGNFGGGR	SKQEMASASSSQRGRSGSGNFGGGRGGGFG	QRGR	sp|P09651|ROA1_HUMAN	sp|P09651|ROA1_HUMAN	HNRNPA1	197	206	0.011267	82.287	40682000	13457	13457	-0.0935828355800389	-0.160385782135325	-0.163117720433388	-0.125028534786302	0.0716433961727265	-0.010232577126488	-0.331790873892683	-0.491181294398975	-0.0156404550796099	-0.737745357392571	0.15639090220636	0.0627531746738722	0.100932173763873	0.448177036624855	0.50087328049879	0.273108096865583
SGSGSGSTSAGSSSPGAR	MAQRKNAKSSGNSSSSGSGSGSTSAGSSSP	NSSS	sp|Q12797|ASPH_HUMAN	sp|Q12797|ASPH_HUMAN	ASPH	16	33	0.0011593	79.393	8269700	13458	13458	-0.396979397988052	-0.271497259306262	-0.690228170449325	-0.271497259306262	-0.396979397988052	0.104757990511267	-0.138506641094341	0.259538495465258	0.259538495465258	0.259538495465258	-0.198066827725514	-0.843943324973187	1.57875424402212	-0.515417550452721	-0.199668129234108	-0.636938448694087
SGSGSTSAGSSSPGAR	QRKNAKSSGNSSSSGSGSGSTSAGSSSPGA	SSSG	sp|Q12797|ASPH_HUMAN	sp|Q12797|ASPH_HUMAN	ASPH	18	33	0.00011913	114.21	13426000	13459	13459	-1.06523253213144	0.206844107548019	0.655985852521172	0.49752591120858	0.686506975992697	-1.3437228036955	-0.691189439123903	-0.0790666289531441	0.834775137279535	0.0170711015962201	0.67976757157056	-1.28178659420849	-0.897370220836753	-0.684015207980004	-0.159040656113708	-0.0778049764567528
SGSGSVGNGSSR	TPSQHSHSIQHSPERSGSGSVGNGSSRYSP	SPER	sp|Q9NYF8|BCLF1_HUMAN	sp|Q9NYF8|BCLF1_HUMAN	BCLAF1	272	283	0.0067096	78.548	3517700	13460	13460	-1.0588877466619	-1.38924612866222	-0.701576456415112	-0.882103903597978	-0.872423344777966	-0.543293006409404	0.554313719771165	1.53783634547766	1.34225260679926	1.60328233502412	-1.39776931300444	-0.825960012324965	-0.822981251816615	-1.54718998997821	-1.33393815042973	-0.850198933770413
SGSMDPSGAHPSVR	RRDDPAARMSRSSGRSGSMDPSGAHPSVRQ	SSGR	sp|Q07666|KHDR1_HUMAN	sp|Q07666|KHDR1_HUMAN	KHDRBS1	18	31	3.9261e-15	177.38	767350000	13464;13465;13466;13467;13468;13469;13470;13471;13472	13471	0.0245894262434155	-0.0168590648848385	0.0991180179607236	-0.0191239167814351	0.00034751449782422	-0.0215751962141373	-0.333678010968942	-0.499901494511751	-0.215236471416713	-0.0560250349724353	0.205137959870775	0.139063218475128	0.183053295002568	0.0934405756811523	0.134818947543938	0.1015980109618
SGSYRPNNMSR	KDHHYGDRRHMDAHRSGSYRPNNMSRKRPY	DAHR	sp|O14647|CHD2_HUMAN	sp|O14647|CHD2_HUMAN	CHD2	1686	1696	0.0023888	91.701	15992000	13480	13480	-0.0547044283409715	-0.0965221429949865	-0.281473777747676	0.0972853874679321	-0.275516304991789	-0.161100279459965	-0.41228099315883	-0.147061207631881	-0.313849841356356	-0.244124281102026	0.167382973704475	0.396883398838571	0.196375256753453	0.296834862899721	0.180833524691604	0.308120369588198
SGSYSYLEER	SSTSAGDRYDSLLGRSGSYSYLEERKPYSS	LLGR	sp|O14974|MYPT1_HUMAN	sp|O14974|MYPT1_HUMAN	PPP1R12A	908	917	2.8556e-05	161.63	77194000	13481	13481	0.193421471552508	-0.13527792714473	0.0879061756581646	-0.00689781818103418	-0.349567110656329	-0.167282135324154	-0.175914866539808	-0.462869050257101	-0.284457446916867	-0.38644201855315	0.385432642937601	0.226349263631035	0.292658674998724	0.0579171651767904	0.252229877309806	0.114766413641563
SGTDVDAANLR	INNKNFHKSTGMTSRSGTDVDAANLRETFR	MTSR	sp|P42574|CASP3_HUMAN	sp|P42574|CASP3_HUMAN	CASP3	65	75	9.4672e-07	167.67	41014000	13482	13482	-0.0190276259395351	0.0175371776902695	0.179191457905763	-0.14514520330782	-0.0322561217095897	0.000830285476705735	-0.403278162885215	-0.295762207036145	-0.310513530195827	-0.266496837885115	0.125616057750718	0.204904772528727	0.297141016584517	-0.0236083764365289	0.303321665586691	0.12082519783075
SGTHNMYR	LRVKNFGIWLRYDSRSGTHNMYREYRDLTT	YDSR	sp|Q02543|RL18A_HUMAN	sp|Q02543|RL18A_HUMAN	RPL18A	88	95	4.7929e-05	172.15	61033000	13485	13485	-0.0132553135280321	-0.335759986156697	0.0289548398550342	0.142603370403798	0.0574963029695096	-0.0357489937159265	0.0887965005837287	-0.372091396220989	-0.198824748870749	0.0550587101146773	0.124351445540185	0.220992230071999	-0.199759103912637	0.0512599834982886	0.143314686216972	0.0885004534610587
SGTHSQSLPDS	QSALADIAQSQLKTRSGTHSQSLPDS____	LKTR	sp|Q13503|MED21_HUMAN	sp|Q13503|MED21_HUMAN	MED21	134	144	1.3533e-05	133.57	57713000	13486	13486	-0.0811372051147478	0.16695525753749	-0.0889742862035735	0.492557905077894	-0.126527454687064	-0.574868693622043	-0.349805103539535	-0.524548997998672	0.0566791318126876	-0.39132730419213	0.0627267609012138	0.119313035332074	0.434407820198019	0.405793773685741	-0.140467995869882	0.00154985775972665
SGTMNSYEMR	IQKYQKIYREIDVDRSGTMNSYEMRKALEE	DVDR	sp|P17655|CAN2_HUMAN	sp|P17655|CAN2_HUMAN	CAPN2	619	628	0.00064053	112.13	54842000	13493	13493	-0.0221743059898333	-0.160100081658926	-0.225394213467135	-0.00291501366090862	-0.165579976387944	0.030793259089267	-0.17634533118825	-0.199391191211697	0.0689188466304218	0.0221849132721125	0.179579058299153	0.213518686565606	0.180843166961562	0.0765566715087419	0.138567160431157	-0.0700654960572407
SGTNVGSSGR	______________________________	____	sp|P60468|SC61B_HUMAN	sp|P60468|SC61B_HUMAN	SEC61B	7	16	0.0018295	99.973	30169000	13499	13499	-0.206926756066036	-0.249091659039842	0.092341707727929	-0.17659153779636	-0.20333766871674	-0.182946244159066	-0.283453507679187	0.107228002943464	0.00529629868684921	0.0362871053002395	0.0887543593336334	-0.00447672601776173	0.258019592221693	0.218038175367159	0.114755219069047	0.216365191334626
SGVNSELVKR	NAMLKSICEVLDLERSGVNSELVKRILNFL	DLER	sp|P35659|DEK_HUMAN	sp|P35659|DEK_HUMAN	DEK	169	178	0.00019192	124.42	35972000	13507;13508	13507	0.00860050492933936	-0.194266664662028	0.0139463260519678	0.0771965889818485	-0.103337008152288	-0.200615914421746	-0.225235324586732	-0.245875486681896	0.00327602552887071	-0.100611423217444	0.184814347548089	0.212832888592106	0.179726224473623	0.121506440674513	0.11864484572184	0.0267450640477001
SGVSGGEEGAR	RRCRDLKAKGILFVGSGVSGGEEGARYGPS	LFVG	sp|P52209|6PGD_HUMAN	sp|P52209|6PGD_HUMAN	PGD	126	136	0.0094044	78.556	21923000	13509	13509	0.522942243746118	0.40151672365386	0.415623895072014	0.428225041868986	0.589605732315505	0.592968355803039	0.551772193560916	-0.994401868178255	-0.712052720677119	-0.951309275244821	-0.466363163515362	-0.406553231467116	-0.370586058307612	-0.284238724179146	-0.680273303787918	-0.401171873243844
SGYGFNEPEQSR	SYDSRSSLGGRDLYRSGYGFNEPEQSRFGG	DLYR	sp|Q5BKZ1|ZN326_HUMAN	sp|Q5BKZ1|ZN326_HUMAN	ZNF326	91	102	1.806e-07	132.76	16864000	13512	13512	0.101367676776165	-0.196743008762933	0.153596080741355	0.134300667275387	-0.176438105073087	-0.0364794520509434	-0.323015997052533	-0.27401542992451	-0.243244184052487	-0.412218408522974	0.181233472905592	0.302022246952893	0.318821919000309	0.236160689024322	-0.14698612976399	0.0937351070316076
SGYGGLTGGSSR	AGAGSRSSSPGKLLGSGYGGLTGGSSRGPP	KLLG	sp|Q7Z460|CLAP1_HUMAN	sp|Q7Z460|CLAP1_HUMAN	CLASP1	695	706	0.003718	81.017	13727000	13513	13513	-0.0712523366378586	0.185702825857332	-0.130318599099945	-0.0475585591895225	-0.107239341520127	-0.00944999310868186	0.259468770613299	0.120073192916445	0.133097855952035	0.173561335798291	-0.206594295551026	0.022622460003067	-0.162614433534447	-0.12445352804547	-0.0618183595114954	-0.0766271448084231
SGYHPVAPLGSR	SISCLRLGKVPHRYQSGYHPVAPLGSRILT	HRYQ	sp|Q9H825|METL8_HUMAN	sp|Q9H825|METL8_HUMAN	METTL8	23	34	9.1773e-05	104.04	57349000	13514	13514	-0.168564038115545	-0.231039706595261	-0.107939221656922	-0.450774266750732	-0.227109509283113	-0.0028184442237155	-0.0242585886650618	0.445052617865447	0.31530248419669	0.0790967393732005	-0.139320532478475	0.0723244539578122	0.0837004526434308	-0.0157518715138869	0.0976322904868938	0.0324273733484107
SGYKIYPGHGR	______________________________	____	sp|P83731|RL24_HUMAN	sp|P83731|RL24_HUMAN	RPL24	9	19	0.0019051	93.258	53037000	13515	13515	-0.241181517279311	-0.0251489414237288	-0.0168013249853747	-0.0168013249853747	-0.150336549245744	0.0190621880646821	-0.00761505971570946	0.254822901822473	-0.135473731248193	0.228051383483525	-0.138873119047299	-0.0210291933306109	0.105399002715175	0.00169552594514509	0.0737286517483225	-0.0183838553155408
SGYLSSER	AVQAKFGDYNKEVHKSGYLSSERLIPQRVM	EVHK	sp|P15311|EZRI_HUMAN	sp|P15311|EZRI_HUMAN	EZR	144	151	0.0061859	118.06	42448000	13519	13519	-0.776517363352084	-0.758695918318549	-0.778946354309107	-0.774377636123999	-0.697693607668624	-0.367389896753489	0.567311074277777	1.87584114670434	0.929165354615089	1.2663809582103	-1.08984997655249	-0.982745125119104	-1.06951322830031	-1.05470023013601	-1.10806122095533	-1.29782491000194
SHALPAEQR	______________________________	____	sp|Q8NDF8|PAPD5_HUMAN	sp|Q8NDF8|PAPD5_HUMAN	TENT4B	11	19	0.0078923	101.65	19888000	13522	13522	-0.0399676027999698	0.260112390408205	-0.180693166563706	-0.0406391449215057	-0.152099900695616	-0.259662466188965	-0.459937639450953	-0.0194958021008189	-0.249985868144765	-0.0414287545276846	0.400920468941482	0.309638194715691	0.0261617430597173	0.0842227109642192	0.0799239955405455	0.0267408523764052
SHAQKNENAR	NLQIDQINTDLNLERSHAQKNENARQQLER	NLER	sp|P35579|MYH9_HUMAN	sp|P35579|MYH9_HUMAN	MYH9	1771	1780	0.0013932	104.43	44336000	13523	13523	0.146646931650343	-0.0384363310009394	-0.288005124334423	0.37055666218003	0.227382545939876	-0.0175065420448809	-0.178505257781036	-0.832632121848294	-0.218286350945327	-0.580975483300977	0.304512464500312	0.0623175914167896	0.340871475071749	0.185077983683108	0.254562496096505	-0.321878629406439
SHDPEEAIR	HPDLAKDLTEYLKVRSHDPEEAIRHDVIVT	LKVR	sp|Q29RF7|PDS5A_HUMAN;sp|Q9NTI5|PDS5B_HUMAN	sp|Q29RF7|PDS5A_HUMAN	PDS5A	369	377	0.011954	96.034	14470000	13525	13525	0.283360323850622	0.126646769578594	-0.169539457757714	-0.222577567403215	-0.174665751628547	-0.248575133505513	-0.202636037396242	-0.115306701842411	-0.10296389600818	-0.298215590542302	0.28275558974922	0.330453135610008	0.16223760029625	0.0991732884297123	0.0681997821820922	-0.046436906948327
SHDTVQEAATSR	EKGLPLRKTHVLLGRSHDTVQEAATSRRAR	LLGR	sp|Q8NBP5|MFSD9_HUMAN	sp|Q8NBP5|MFSD9_HUMAN	MFSD9	244	255	6.8045e-08	138.24	9927400	13526	13526	-0.207313103609579	0.544178090804052	-0.246307342896369	0.259700263193153	0.104642119119786	-0.60910651009393	-0.274085566629591	-0.0449555000325727	-0.0434222396500808	-0.35748281247352	-0.0286273539526936	0.00108394439568092	0.450605750207711	-0.393674964027624	-0.493136574265943	0.621051102664524
SHEGETAYIR	DMTYAVRKLDNTKFRSHEGETAYIRVKVDG	TKFR	sp|Q07955|SRSF1_HUMAN	sp|Q07955|SRSF1_HUMAN	SRSF1	182	191	6.2236e-07	177.78	296460000	13527;13528	13527	0.0354543176191143	-0.159672565659363	0.173607697340428	0.0915603397078095	-0.0491828459846022	-0.130348719074196	-0.117753642074391	-0.561924541229768	-0.396498365279928	-0.227789707080059	0.255216513610545	0.24894055816763	0.180127487346795	0.210004207923028	0.0123847523130818	0.155222229351016
SHEGETSYIR	DMEYALRKLDDTKFRSHEGETSYIRVYPER	TKFR	sp|Q13242|SRSF9_HUMAN	sp|Q13242|SRSF9_HUMAN	SRSF9	172	181	0.0001327	136.96	101400000	13529	13529	0.318578261243643	0.0772568000980867	0.00490708017477986	0.160798806477586	0.0289795098951443	-0.228100286015992	-0.243156258595276	-0.509767548732957	-0.343742295746837	-0.174637833629314	0.0519456372869094	0.170997583921649	0.0783874976067894	0.122623420882678	0.117340459204838	0.123706175985771
SHGSQETDEEFDAR	RTPGPAVAIQSVRCYSHGSQETDEEFDARW	VRCY	sp|P20674|COX5A_HUMAN	sp|P20674|COX5A_HUMAN	COX5A	42	55	2.0517e-61	283.21	14679000000	13532;13533;13534;13535;13536;13537;13538;13539;13540;13541;13542;13543	13534	-0.00882749618280939	-0.00882749618280939	-0.00882749618280939	-0.00882749618280939	-0.00882749618280939	0.0792247320200271	-0.0152391745521726	-0.0152391745521726	-0.0152391745521726	-0.0152391745521726	0.00913726395310109	0.00913726395310109	0.00913726395310109	-0.00143423419825363	-0.00143423419825363	-0.00143423419825363
SHGVLGLYR	PRYRGIGDCVRQTVRSHGVLGLYRGLSSLL	QTVR	sp|P53007|TXTP_HUMAN	sp|P53007|TXTP_HUMAN	SLC25A1	77	85	0.00047115	162.25	45032000	13544	13544	-0.274534132229852	0.0193106281804997	0.0233747183687246	-0.282009854961829	-0.3674948901503	0.0305155331747172	-0.482715498185521	0.177111423150441	-0.378001546383103	-0.169632667151458	0.313874447115504	0.0284256662496334	0.425497919237183	0.0612647374079281	0.0628387268332766	0.406896614534672
SHHAASTTTAPTPAAR	LLVKLCVGSPVRQRRSHHAASTTTAPTPAA	RQRR	sp|Q7Z6Z7|HUWE1_HUMAN	sp|Q7Z6Z7|HUWE1_HUMAN	HUWE1	1084	1099	1.7021e-07	144.18	335250000	13545;13546;13547;13548;13549	13547	-0.0976466779555483	-0.0920041897235859	-0.0920041897235859	-0.0920041897235859	-0.233132604052488	-0.181846933796567	-0.404823538745742	-0.404823538745742	0.150324588904914	0.235213674521422	0.119637045568457	0.235213674521422	0.119637045568457	0.203175215487382	0.150324588904914	0.150324588904914
SHHAPMSPGSSGGGGQPLAR	AAAAAAAASGGAQQRSHHAPMSPGSSGGGG	AQQR	sp|O14497|ARI1A_HUMAN	sp|O14497|ARI1A_HUMAN	ARID1A	357	376	2.6341e-07	137.81	49332000	13550;13551;13552;13553;13554;13555	13554	0.0273125537331665	0.0360311252540029	-0.129093335034958	0.0372451571487774	-0.182450661965182	-0.0599106447811662	0.00961777628715172	-0.137704115877148	-0.0806368728714401	0.454902079117201	0.220754600526149	-0.365026724579567	-0.300397876357264	0.00274561682455929	0.15896591868632	0.0980304449996721
SHHLDEDEERER	PDNALLEATGGAAGRSHHLDEDEERERIER	AAGR	sp|Q9H3F6|BACD3_HUMAN	sp|Q9H3F6|BACD3_HUMAN	KCTD10	282	293	0.0071106	78.342	4076600	13556	13556	-0.0770263741640578	-0.0600923651340117	-0.0228939285962049	-0.0228939285962049	-0.129219028757644	-0.131455686140123	-0.0138697731653213	-0.69083736963896	-0.69083736963896	-0.69083736963896	0.109633080550469	0.0432228081751717	0.235917721150109	0.266874776990736	0.409192934747938	0.704836689781585
SHHSLASSLR	PSERSGPAASEHSHRSHHSLASSLRSHHTH	HSHR	sp|Q92997|DVL3_HUMAN	sp|Q92997|DVL3_HUMAN	DVL3	636	645	0.00017801	127.4	9552200	13558	13558	-0.0357468399105292	-0.479443859706925	-0.21161363367333	0.277793676761845	-0.0699406252592604	-0.0679829213516693	0.192119266163927	-0.0907806002723972	0.224596364825892	0.0685375653212158	-0.142203401402359	0.0437145169600558	0.106896808869243	-0.250998141554672	0.318315454212008	-0.112309598602004
SHIEDQAEQFFR	VLATVLLLSFGSVAASHIEDQAEQFFRSGH	SVAA	sp|Q92643|GPI8_HUMAN	sp|Q92643|GPI8_HUMAN	PIGK	28	39	6.4755e-11	186.46	1327400000	13559;13560;13561	13561	0.224641248618846	0.393885567857683	0.318870902116741	0.288418628429791	0.34177013204099	0.368889489034081	0.039508338986824	-0.379168255366607	-0.337267074599026	-0.500064045109896	-0.356153199643545	-0.254955356627652	-0.0579373721245179	-0.170361196322482	-0.165512723367571	-0.260364664574702
SHKSAADDYNR	NRVKDASAKSDRMTRSHKSAADDYNRIGSS	RMTR	sp|Q9UNH7|SNX6_HUMAN	sp|Q9UNH7|SNX6_HUMAN	SNX6	237	247	1.4272e-05	132.17	30231000	13568	13568	-0.0512552829908454	-0.145735387806027	-0.0101168456241655	-0.0101168456241655	-0.462616463608321	-0.0527803924411719	-0.466973853210987	-0.466973853210987	0.133190383323069	0.306733082679394	0.0608578852528139	0.306733082679394	0.154426067339317	0.12198844086191	0.133190383323069	0.133190383323069
SHLDSPEAR	GPPFVGPVGFGPGDRSHLDSPEAREAMFLR	PGDR	sp|Q9BTD8|RBM42_HUMAN	sp|Q9BTD8|RBM42_HUMAN	RBM42	131	139	0.0024342	128.86	28303000	13570	13570	0.0477636332853409	-0.0543046756079892	-0.270885104110435	0.180320321623066	0.0219689905307026	-0.0901839693384239	-0.282853712427104	-0.30451510104145	-0.276636019122584	-0.19764133981253	0.0205336394048849	0.143134474156279	0.236713731921297	0.0214333149591	0.146484409168266	0.420769991429002
SHLESSSRPH	SEPGDHPGMLTSGKRSHLESSSRPH_____	SGKR	sp|Q9HA47|UCK1_HUMAN	sp|Q9HA47|UCK1_HUMAN	UCK1	268	277	0.011821	81.338	2637000	13571	13571	-0.109690793420947	0.0274412630946309	-0.564936967786778	-0.126772082666659	-0.251883229399781	0.169896327405225	-0.734531008359717	0.43342054596849	0.619857811206533	0.314491201480489	-0.0300024048968217	0.127643417447548	-0.134903722183224	0.149084858707149	-0.244751216419324	-0.268566100404707
SHLKQHER	RPFKCLECGKAFNCRSHLKQHERIHTGEKP	FNCR	sp|Q14592|ZN460_HUMAN	sp|Q14592|ZN460_HUMAN	ZNF460	349	356	0.0063967	116.05	27883000	13573	13573	-0.223823113516445	-0.266938984517413	0.146850136817442	-0.103753236148464	-0.377386122027424	-0.075525207984281	-0.0475092660445707	0.0723910687396404	0.159747527237765	0.200998853452864	-0.356417863926286	-0.00202471088717043	0.122065765012956	0.206690727031875	0.0649780826066901	0.265787952902729
SHMNALHLGSQANR	VAGQYDDAASYQRLNSHMNALHLGSQANRL	QRLN	sp|P11413|G6PD_HUMAN	sp|P11413|G6PD_HUMAN	G6PD	123	136	1.8202e-06	126.63	92192000	13577;13578;13579	13577	0.318320612076989	-0.0291172700208096	0.0854551866261806	0.0854551866261806	0.200676732967993	0.125250667200225	0.10510328954867	-0.42812668746332	-0.187254514379139	-0.136424062131567	-0.206349704217569	-0.00937711207933911	-0.0116434209458994	0.0775276085827238	-0.0732791804551416	-0.0795023030123247
SHNVDLPESR	______________________________	____	sp|Q9C0H5|RHG39_HUMAN	sp|Q9C0H5|RHG39_HUMAN	ARHGAP39	11	20	5.6003e-05	152.54	23582000	13581;13582	13582	-0.0857908601965629	-0.0825435865304684	0.220015840884318	-0.0677450607113685	-0.271392426187292	-0.0520564947221509	-0.064102749993973	-0.150552505342288	0.0502672164744367	-0.175374201974029	0.230744796600463	0.119995807426649	0.216758766265935	0.0362090716238344	-0.0210302368173504	-0.0149221133545109
SHPLPETAVR	TQHSRIWPLYLRFLRSHPLPETAVRGYRRF	RFLR	sp|Q9HCS7|SYF1_HUMAN	sp|Q9HCS7|SYF1_HUMAN	XAB2	158	167	0.010348	83.862	34506000	13591	13591	-0.225933543184616	-0.127288817550173	-0.107942516992424	-0.076684842064859	-0.0194077005730087	-0.0616994504306509	0.247292389899371	0.0960657117981625	-0.00881039482693098	-0.048309450313602	0.0451663910880226	0.0805516169707886	-0.0675849837208152	0.358613444158892	-0.196261304915792	-0.00981843635118057
SHPNQPLSQTQSR	SPGLSPLLHYPSCHRSHPNQPLSQTQSRRP	SCHR	sp|Q49AM3|TTC31_HUMAN	sp|Q49AM3|TTC31_HUMAN	TTC31	479	491	1.1526e-09	143.76	81311000	13592	13592	0.313467634088698	0.218008689368068	0.320208588297919	0.516819748413401	-0.0198934880995743	-0.0574421916237873	-0.121742969987999	-0.47060100910278	-0.592737221474348	-0.115015597562272	-0.411096833490818	-0.450756817013722	-0.337479686286668	-0.0787439050560476	0.39716210285824	0.264806875710517
SHRPELVRPALER	VKREDIFYTSKLWSNSHRPELVRPALERSL	LWSN	sp|P52895|AK1C2_HUMAN	sp|P52895|AK1C2_HUMAN	AKR1C2	89	101	3.2622e-18	195.1	197270000	13611;13612;13613	13613	0.0791594321401029	0.305443423576811	0.265346440456927	0.265346440456927	0.440349201872238	0.229471060752682	0.265630334855299	0.265630334855299	-0.628102640022638	-0.136045010305299	-0.0858022756514327	-0.136045010305299	-0.211633553995955	-0.31586473798816	-0.628102640022638	-0.628102640022638
SHSAEGGKHAR	HHRKDEKRKEKRRHRSHSAEGGKHARVKEK	RRHR	sp|P21127|CD11B_HUMAN	sp|P21127|CD11B_HUMAN	CDK11B	113	123	0.0041731	85.958	6343600	13615	13615	-0.0445437124419669	-0.182683344988741	-0.232694122829899	-0.119211664326913	0.187051317371306	0.236404291229231	-0.0267217328601972	-0.244278414152772	-0.136338138272165	-0.107558145300542	0.257922569070736	0.226471060122616	0.188202825592311	-0.460310103170427	0.0212591036199512	0.202267900220376
SHSESPSR	EYNDGRPAKRHDIARSHSESPSRLPINRSG	DIAR	sp|P25054|APC_HUMAN	sp|P25054|APC_HUMAN	APC	2531	2538	0.015469	103.74	1871600	13616	13616	0.114960640882178	0.394989791824117	0.286826613906977	-0.57599118815752	-0.287006868184952	-0.523933358652212	0.287954486193819	0.0759742942748932	-1.91150311518344	-0.164395039496113	0.677687750965814	0.743993093429099	-0.257671758434137	-0.471233448977851	-0.396466970007458	0.228097927578316
SHSPSASQSGSQLR	TSTTGVATTQSPTPRSHSPSASQSGSQLRN	PTPR	sp|Q8WWI1|LMO7_HUMAN	sp|Q8WWI1|LMO7_HUMAN	LMO7	1591	1604	7.2647e-09	145.6	24412000	13618	13618	-0.153947963650622	0.118518577601908	0.421312990338614	-0.128950691049978	-0.186158237587833	-0.0750647739127052	-0.277272771058668	-0.409946820931262	0.285485060311356	-0.409946820931262	0.0797835243004123	0.305090235228324	0.508013750735786	-0.740643279856163	-0.0968594719124526	0.184536170234593
SHSSSEAYEPR	KFQSIKSKRGPGPQRSHSSSEAYEPRDAHD	GPQR	sp|Q8IVF2|AHNK2_HUMAN	sp|Q8IVF2|AHNK2_HUMAN	AHNAK2	278	288	4.0953e-06	155.97	23992000	13623	13623	0.111340619626962	0.177767511729008	-0.151110565849329	0.10387881231249	0.194964842169805	0.26472652898568	0.0417526902036054	-0.123044817659567	-0.0244849837731989	-0.451036245269359	0.0791513028531575	0.0474956139322771	-0.0296862623633439	0.0945330781419647	-0.21497724984973	-0.31072367317457
SHSTYSSTPGR	DDDDDASYCTESSFRSHSTYSSTPGRRKPR	SSFR	sp|Q12830|BPTF_HUMAN	sp|Q12830|BPTF_HUMAN	BPTF	196	206	0.0046326	84.479	7319400	13624	13624	0.112247646224607	-0.0633300629452539	0.170160523179775	-0.187849796706447	0.166646716473222	-0.523840922890809	-0.0322500480696576	-0.174310102736283	-0.0781137634616801	-0.509477287575868	0.361030089508326	0.296435251734839	-0.00413940200852409	-0.291012313712183	0.155693980957269	0.246406579332722
SHTDIKVPDFSEYR	LVASVGLNVPASVCYSHTDIKVPDFSEYRR	SVCY	sp|P47985|UCRI_HUMAN;sp|P0C7P4|UCRIL_HUMAN	sp|P47985|UCRI_HUMAN	UQCRFS1	79	92	1.2847e-18	196.8	8166500000	13625;13626;13627;13628;13629;13630;13631;13632;13633;13634;13635	13632	0.107064000891497	-0.00250944528864175	0.128150978610183	-0.032244284114887	-0.272158435969285	0.068754083538369	0.0132414751731357	0.173792167760443	0.106353976358175	0.0500652167825009	-0.0740666036766966	-0.218109226443792	-0.172173394750859	0.00856015778249756	0.026490942625247	0.00910632643067266
SHTTLPQR	LQQEGPPTGPAEGANSHTTLPQRRRLQKKK	EGAN	sp|Q14684|RRP1B_HUMAN	sp|Q14684|RRP1B_HUMAN	RRP1B	560	567	0.010767	110.12	8802100	13662	13662	-0.315109721681133	-0.011839545683042	-0.118332810200213	-0.177783001745094	-0.162200706192191	0.0798486768016097	0.0384956094108939	-0.144694450257091	0.0455741538499468	-0.117172831619577	0.412230954550846	0.0280667400951349	-0.0267662004977847	0.141940620576471	-0.0690516320025145	0.231611114809398
SHVLTEQSGLR	DTMTSPEHCQKQPLRSHVLTEQSGLRVLHS	QPLR	sp|Q9Y4B5|MTCL1_HUMAN	sp|Q9Y4B5|MTCL1_HUMAN	MTCL1	1500	1510	8.1846e-06	145.46	19725000	13663	13663	0.0298883391017413	-0.0584053329879678	-0.0406878142690615	0.140373992553296	0.00310973703983791	-0.109201529316812	-0.209724639719215	-0.167682302816814	0.00694321382245796	-0.010026397442685	-0.0448310920659137	0.127460880047408	0.234745375883327	0.00396869318142063	0.113271364196795	-0.0903058617861594
SIALTQAR	DVRLLQEIVDQCMNRSIALTQARYLEKEEK	CMNR	sp|O15269|SPTC1_HUMAN	sp|O15269|SPTC1_HUMAN	SPTLC1	423	430	0.0047595	141.52	40361000	13675	13675	-0.0328261060392711	-0.100856600107356	0.0731410891250363	0.0420323575046554	-0.238190904142349	-0.0701903819694539	-0.201994224872766	0.0772402041441372	-0.0642529788936776	0.0927856615926454	0.078850417869643	0.041207613774889	0.146529228183633	0.0880792536084776	0.0295722725550368	-0.0215146087309932
SIASHVRPDR	EADRMFDMGFEYQVRSIASHVRPDRQTLLF	YQVR	sp|Q86XP3|DDX42_HUMAN	sp|Q86XP3|DDX42_HUMAN	DDX42	423	432	0.00028334	115.78	5535700	13677	13677	0.0847743454237865	0.0909329765525706	0.0366770058927553	-0.123992252083036	0.314069686402019	-0.149679957334872	-0.188540320344282	0.06245098968229	-0.187630125462727	-0.333574430334268	0.0103007911157505	0.0126647412303641	0.0272392948074976	0.103629339498254	-0.0291341460733304	0.142080827654808
SIDIEDATQHLR	______________________________	____	sp|Q6P2E9|EDC4_HUMAN	sp|Q6P2E9|EDC4_HUMAN	EDC4	6	17	2.5962e-10	178.71	36967000	13678	13678	-0.0327562244116158	-0.311326379001199	-0.0902895992216702	0.214978627938959	-0.222887050554381	-0.182553996455792	0.0955251551718474	0.238510365758822	-0.0940585407945287	0.163920930240061	0.0231146398703736	0.284320479480503	-0.283275714657925	0.120877657267028	-0.0171329749540616	-0.0865131010853719
SIFQHIQSAQSQR	CRDLVHSNKKEQEFRSIFQHIQSAQSQRSP	QEFR	sp|Q9Y2W1|TR150_HUMAN	sp|Q9Y2W1|TR150_HUMAN	THRAP3	609	621	2.2719e-15	185.95	153410000	13686	13686	-0.0902630958551214	-0.144108018315141	0.00517899124001721	0.163775119103926	-0.221718552693327	-0.153480746604856	-0.161418445349535	-0.26476815161266	-0.235284924082559	-0.0999423671808442	0.135994489604711	0.140801536954011	0.248486260331873	0.190304311352534	0.112875764629969	0.207265745493155
SIGDLGAR	CCTEDMLEKDLRDNRSIGDLGARHLLERVA	RDNR	sp|Q9BV20|MTNA_HUMAN	sp|Q9BV20|MTNA_HUMAN	MRI1	142	149	0.0020569	156.4	28609000	13689	13689	-0.161916731748052	-0.196846615946333	-0.0101346944432597	0.059242666019525	-0.378971324328933	-0.239481981433637	-0.365491816589078	-0.141573680479831	-0.0818087534532409	-0.0555396337667469	0.287179626075732	0.263946908769716	0.371316505075145	0.126550491170737	0.121753630849861	0.135708446550242
SIGHTPADAR	LHFCGFQVLEPQLTYSIGHTPADARIQILE	QLTY	sp|P15559|NQO1_HUMAN	sp|P15559|NQO1_HUMAN	NQO1	192	201	7.2605e-05	149.17	268360000	13690;13691	13690	-0.666408294787445	0.0212923976080455	0.128538390163907	-0.0867229674905431	-0.221811033739736	-0.182305031509012	-0.298217584160973	-0.301301576200754	-0.106625454546109	-0.0200118535179302	0.432445840852657	0.212387251090879	0.273294769771244	0.0801413734690446	0.211112938481898	0.150926028733377
SIGTANRPMGAGEALR	WGPLRGWPLELLCEKSIGTANRPMGAGEAL	LCEK	sp|Q12906|ILF3_HUMAN	sp|Q12906|ILF3_HUMAN	ILF3	258	273	1.4083e-12	169.98	34182000	13692	13692	-0.262317303104563	-0.246426208537629	-0.246426208537629	-0.246426208537629	-0.262317303104563	0.0082816717648646	0.989131645788899	0.989131645788899	0.0163966142781206	0.0163966142781206	-0.350513193676488	0.0163966142781206	-0.350513193676488	-0.431208051591747	-0.431208051591747	-0.431208051591747
SIGTENTEENRR	LAADESTGSIAKRLQSIGTENTEENRRFYR	KRLQ	sp|P04075|ALDOA_HUMAN	sp|P04075|ALDOA_HUMAN	ALDOA	46	57	1.5876e-13	191.23	36225000	13693	13693	0.275429446240597	0.316474212044526	0.208670797477308	0.549642469679519	0.69100470080713	0.458964863255476	0.611858630089523	-0.567942529759249	-0.363509362491325	-0.576816394770306	-0.369677948834436	-0.340270886024775	-0.672803111304067	-0.444745755250246	-0.620345336010764	-0.495793170207389
SIGVSNFNHR	TWEAMEKCKDAGLAKSIGVSNFNHRLLEMI	GLAK	sp|P52895|AK1C2_HUMAN	sp|P52895|AK1C2_HUMAN	AKR1C2	162	171	2.7351e-15	212.21	115080000	13695	13695	-0.399604891421025	-0.0332166068193943	-0.474944794404089	-0.56147428089181	-0.397328387129962	-0.4213286226361	0.291070368109985	1.06889721937514	0.468246475617918	0.821107489773277	-0.115070111700628	-0.362301088278682	-0.291988250907231	-0.245541253489868	-0.336677206904902	-0.440991853368919
SIHEIPREELR	PAHEGLVATVKEAGRSIHEIPREELRHTPE	EAGR	sp|Q9Y618|NCOR2_HUMAN	sp|Q9Y618|NCOR2_HUMAN	NCOR2	1424	1434	7.7775e-07	168.3	55421000	13697;13698	13697	0.00580100331977123	0.252854388723979	0.0849104874523834	0.126905550661381	-0.182497165704617	-0.470650175710566	-0.346116723499632	-0.52318966103255	-0.186323454270678	-0.242891371011824	0.0873732220900213	-0.190298118635429	0.11940027928694	0.356259941112116	0.321492264836879	0.364831938764436
SIHNSQQPR	QNGVSDFETKSLTMHSIHNSQQPRNAAKSL	LTMH	sp|Q86XZ4|SPAS2_HUMAN	sp|Q86XZ4|SPAS2_HUMAN	SPATS2	195	203	0.0024381	128.36	12983000	13715	13715	0.0893860122199795	-0.163848967168782	-0.188893214746242	0.140521447250417	0.228821414446185	-0.0027332037175456	0.192514825901253	-0.251183100252441	-0.163785571795894	0.122266985876988	0.0220966715740806	-0.0426681548714794	-0.0575585089721817	-0.142855060826632	0.079280749124329	0.0291268080338127
SIILNHVIR	KRQDMANAFAQKHLRSIILNHVIRGNRPIK	KHLR	sp|Q96JJ3|ELMO2_HUMAN	sp|Q96JJ3|ELMO2_HUMAN	ELMO2	265	273	0.00069911	157.91	16948000	13717	13717	-0.13109793720243	0.198914522953814	-0.246959136294172	-0.0628407917666632	-0.204533554067288	-0.20752412708641	-0.61182456731944	-0.228618542117554	-0.0114292484801202	-0.0143172965292724	0.0105868742641937	0.215342331747702	0.125964745303196	0.400900129086513	-0.00427765618291523	0.420221475043033
SILAETEGMLR	EETQSTLQAECDQYRSILAETEGMLRDLQK	DQYR	sp|Q9P2E9|RRBP1_HUMAN	sp|Q9P2E9|RRBP1_HUMAN	RRBP1	1133	1143	1.3716e-05	133.23	41676000	13718;13719	13718	0.0662211667458438	-0.0488270087098834	0.0758538236912526	-0.000185811438496264	-0.0363545057286071	0.0843779376539465	-0.0726628820743347	-0.183201025672715	0.0800133471840162	0.144930269689686	-0.250241024657513	-0.040361198789176	-0.0391348993455272	0.0528945978502971	0.102788148048911	0.00744732184899518
SILPTAPR	HSNDDDVYRAPPIDRSILPTAPRAAREPNI	PIDR	sp|P23588|IF4B_HUMAN	sp|P23588|IF4B_HUMAN	EIF4B	71	78	0.011815	108.7	34981000	13782	13782	-0.109815422177257	-0.149061991395718	0.138411311052438	0.203068553610593	-0.288109149180833	-0.186245952684249	-0.228092160773605	-0.0421340625045724	-0.162480079438693	-0.247567458561634	0.339236493344781	0.0206983960204755	0.0551689040784519	0.222051704817313	0.170168610510741	0.0715881204067238
SIMKCDVDIR	FLGMESCGIHETTFNSIMKCDVDIRKDLYA	TTFN	sp|P60709|ACTB_HUMAN;sp|Q562R1|ACTBL_HUMAN;sp|P63261|ACTG_HUMAN	sp|P60709|ACTB_HUMAN	ACTB	281	290	0.007239	89.189	264250000	13784	13784	0.381973678268958	0.177897387800134	0.265075289414046	0.265075289414046	0.746684739894155	0.454435559396797	0.544087942821292	-0.601479047509273	-0.773089002809193	-0.510934534442074	-0.362240996290586	-0.503028036305969	-0.378335648838843	-0.283799635210886	-0.413136377505499	-0.176835895954846
SINEKDYHSR	YNHSKMCDSHYLESRSINEKDYHSRRYIDE	LESR	sp|P49759|CLK1_HUMAN	sp|P49759|CLK1_HUMAN	CLK1	61	70	0.0056349	91.937	8072700	13787	13787	-0.0420359425936133	-0.171923653737458	-0.132850760120161	-0.132850760120161	-0.229278669153121	-0.208487276048443	-0.394175868255034	-0.009744095090311	-0.009744095090311	-0.009744095090311	0.0226658322172456	0.024408641836316	0.339997848390379	0.0820824382372914	0.346512420062679	0.297587749122386
SINQGLDR	SVLHSRHTELKEKLRSINQGLDRLRRVSHQ	EKLR	sp|P30533|AMRP_HUMAN	sp|P30533|AMRP_HUMAN	LRPAP1	230	237	0.0061902	116.73	46692000	13789	13789	-0.134713064026696	-0.195705054079985	-0.0302736753833769	0.155817117982978	-0.169598770175722	-0.122532493104915	-0.376763659483524	-0.0814339575561558	-0.22449935565351	-0.0857638808047656	0.33532411677696	0.0781090668746023	0.201868423248381	0.279815296364655	0.0508799236065714	0.116599523398049
SINQPVAFVR	______________________________	____	sp|Q9GZT3|SLIRP_HUMAN	sp|Q9GZT3|SLIRP_HUMAN	SLIRP	15	24	8.2991e-07	174.02	157710000	13790;13791	13791	0.0605641027813439	-0.116719858360702	0.121063902897135	0.103467978923951	-0.168615469969646	-0.319187353216696	-0.373900040228625	-0.268631581384308	-0.321516638682602	-0.166316664292058	0.177523489603645	0.122788283220679	0.25551845296595	0.244377363933499	0.208625339208568	0.182544411752138
SIPLDEGEDEAQR	LSTDMIFNNFLARLRSIPLDEGEDEAQRRR	ARLR	sp|Q14204|DYHC1_HUMAN	sp|Q14204|DYHC1_HUMAN	DYNC1H1	2384	2396	4.4949e-18	190.53	89725000	13792;13793	13792	-0.00267999891491413	-0.0888152465471666	0.113751487692402	0.0815495390214813	-0.0905733161774039	-0.338974510777437	-0.0791100229072403	-0.0366937559835067	-0.102400276666402	-0.338332743925694	0.120005494584681	0.279025474074304	0.0354524065722491	0.150409932091406	0.179001839520204	-0.0281537562054027
SIPLDEGEDEAQRR	LSTDMIFNNFLARLRSIPLDEGEDEAQRRR	ARLR	sp|Q14204|DYHC1_HUMAN	sp|Q14204|DYHC1_HUMAN	DYNC1H1	2384	2397	1.862e-12	154.28	30717000	13794	13794	-0.134931980957875	-0.134931980957875	-0.134931980957875	-0.134931980957875	-0.134931980957875	-0.360524319562194	-0.0954340639633361	-0.0954340639633361	-0.0954340639633361	-0.0954340639633361	0.355703199693758	0.355703199693758	0.355703199693758	0.0401980423963859	0.0401980423963859	0.0401980423963859
SIPMTVDFIR	DLLDYIKALNRNSDRSIPMTVDFIRLKSYC	NSDR	sp|P00492|HPRT_HUMAN	sp|P00492|HPRT_HUMAN	HPRT1	92	101	6.2927e-06	169.09	54202000	13795;13796	13795	-0.0331350211882825	0.212396078361126	-0.0945532049029991	0.120275976468926	-0.269771536464493	-0.107022818483817	-0.291572513578584	-0.221408336520152	-0.0994295217377883	-0.373146261166463	0.322897993396861	0.236860689793387	0.291267530931657	0.0977668985317184	-0.00855787489851198	-0.0214873264670552
SIPPGLVNGLALQLR	NIARHLAQVGDSMDRSIPPGLVNGLALQLR	SMDR	sp|P55957|BID_HUMAN	sp|P55957|BID_HUMAN	BID	100	114	1.8543e-08	147.26	4871600	13798	13798	-0.0586725211869459	-0.210539331704436	0.138713890834053	0.138713890834053	0.020044910977027	0.345933949323908	-0.456144304439847	0.177528928454233	0.177528928454233	0.177528928454233	0.315161449576114	-0.425387687391172	0.54314991870799	-0.244150879607561	-0.628085854174094	-0.667094746536238
SIQEAPVSEDLVIR	SQTDLSQTISKKTVRSIQEAPVSEDLVIRL	KTVR	sp|Q5JTV8|TOIP1_HUMAN	sp|Q5JTV8|TOIP1_HUMAN	TOR1AIP1	179	192	4.0535e-05	100.45	11169000	13802	13802	-0.12659427999395	-0.142251150550003	-0.325305534942797	-0.325305534942797	-0.386462092073757	-0.434111324151795	-0.0538442119234192	0.219147463823633	0.219147463823633	0.219147463823633	-0.0358622623282133	0.373434987774858	0.0591086513790765	0.282225689960946	0.141700439785973	-0.0159394355171747
SIQEELQQLR	VRREEAAVDAQQQKRSIQEELQQLRQSSEA	QQKR	sp|Q15149|PLEC_HUMAN	sp|Q15149|PLEC_HUMAN	PLEC	1554	1563	5.9059e-08	187.97	9377800	13803	13803	-0.204190566333887	0.297520765814676	0.156827222761578	-0.371225340135026	-0.424433745978056	-0.238241170720903	-0.173960281003195	0.153565765048009	0.084810519907891	-0.324981060102271	0.209718521045031	0.138852021097667	0.0171427617130835	0.287631048473785	-0.277371802255439	0.321149981420386
SIQPEEKER	GTWLPSRAEWLLAVRSIQPEEKERIGQFVF	LAVR	sp|Q9NRN7|ADPPT_HUMAN	sp|Q9NRN7|ADPPT_HUMAN	AASDHPPT	39	47	0.01982	90.05	25234000	13805	13805	0.099064849872734	-0.0941865875674453	0.176322576574029	0.226685412879525	-0.033594098548952	-0.325763962204456	-0.207555430568218	-0.287952840432829	-0.379345823115452	-0.224966571927362	0.338197872448455	0.0180837177183862	0.296152176656679	0.0933176950550343	0.0227774212120205	0.0289385318963114
SIRPGLSPYR	NFKTCEESSFCKRQRSIRPGLSPYRALLDS	KRQR	sp|Q14697|GANAB_HUMAN	sp|Q14697|GANAB_HUMAN	GANAB	52	61	0.0002242	117.52	141460000	13808	13808	-0.16331869000649	-0.0907258125692436	0.0764520808057941	-0.0589403096763209	-0.307113445572421	-0.186610717992984	-0.102775540553966	-0.0633272810410587	-0.0433983357711397	-0.0951163288106417	-0.114549215509259	0.148413371811412	-0.0231088194611808	0.29009074796331	0.313037337188465	0.25173749467855
SISADDDLQESSR	DPEKGPVPTFQPFQRSISADDDLQESSRRP	PFQR	sp|P18615|NELFE_HUMAN	sp|P18615|NELFE_HUMAN	NELFE	113	125	5.1106e-15	182.08	12905000	13819	13819	-0.0485724685653684	-0.17588248343677	0.322545281313825	0.261050591538363	-0.0784738426025181	-0.216124510135823	-0.183373277530695	-0.850921773433318	-0.123581368990613	-0.113032485770224	-0.0381370898510307	0.174459041453426	0.0525028138921736	0.0444069586738703	0.325583022885928	0.250350356774417
SISGSSAR	PESERPEMLSEQEHMSISGSSARHMVMQKL	QEHM	sp|Q9UHX1|PUF60_HUMAN	sp|Q9UHX1|PUF60_HUMAN	PUF60	441	448	0.016224	102.71	10862000	13826	13826	0.0322923290191534	-0.228051760392992	0.21004484586355	0.184662047754942	-0.0233000301511781	-0.292906617805053	-0.0493405476657546	-0.475409290892354	-0.229835635952007	-0.116697889321028	0.310723141241746	0.0534714021306652	0.187584915336116	0.135354224560921	0.234000811647123	-0.187707300043678
SISVLYGDEEVPR	GTQTVNYVPSREGPYSISVLYGDEEVPRSP	EGPY	sp|P21333|FLNA_HUMAN	sp|P21333|FLNA_HUMAN	FLNA	1520	1532	4.597e-18	190.15	22520000	13834;13835	13834	0.0455276104234241	-0.113056057611606	-0.0662847405874389	0.124278702034587	-0.0267950255527215	0.0908483731805169	0.0114872903874993	-0.326160950428396	-0.079655770949824	-0.00311662744593127	0.0745893537575274	-0.0628766316996989	-0.0704825203349799	0.0292612237984941	0.0868578151865472	0.209898052131368
SITADPLDYR	YSDRHYDLNQLLEPRSITADPLDYRLSWHL	LEPR	sp|P52948|NUP98_HUMAN	sp|P52948|NUP98_HUMAN	NUP98	1514	1523	0.00021188	120.15	31606000	13836	13836	-0.233084425675416	-0.076404965247517	0.00481447167108081	0.134953522820617	-0.00331964909728769	-0.154869301724219	-0.0679563057617882	-0.106793688182338	-0.108644894150254	-0.123193928580409	0.214327778213697	0.230991551545874	0.0967742883180682	0.172703911174723	0.0390205197922536	-0.124324580660371
SITQIKYNR	______________________________	____	sp|Q13347|EIF3I_HUMAN	sp|Q13347|EIF3I_HUMAN	EIF3I	12	20	0.0011617	150.27	137890000	13838	13838	-0.119264685343598	-0.151638992484948	0.0409065525729873	0.0937155671774969	-0.145535046499631	-0.264974461702009	-0.22349888071034	-0.167031925391694	-0.293374238217555	-0.221388044338695	0.336387391437237	0.0944218371325303	0.229710600201715	0.223636303029562	0.207576323703984	0.138612258812057
SITVLVEGENTR	MQEHSDQVPVGNIPRSITVLVEGENTRIAQ	NIPR	sp|P33993|MCM7_HUMAN	sp|P33993|MCM7_HUMAN	MCM7	252	263	4.0935e-08	148.18	19975000	13839	13839	-0.0238575268754022	-0.00603665874317718	-0.335686771906773	-0.109786682569691	-0.0104495205037376	-0.0915160691420008	-0.15362636216436	-0.345598582572173	0.0750176922068019	-0.0160570425971058	-0.10564908738448	0.0324310267224399	0.211073635101157	0.21192925196724	0.15619492433328	0.332965701445055
SIVVSPILIPENQR	IFKFARTSPVPRQKRSIVVSPILIPENQRQ	RQKR	sp|P55290|CAD13_HUMAN	sp|P55290|CAD13_HUMAN	CDH13	139	152	9.9521e-07	130.24	7264400	13842	13842	-0.0486830216433053	0.0627659842293342	-0.521865760578356	-0.521865760578356	0.322374497152523	-0.226067001603342	-0.216800332021353	-0.216800332021353	-0.054717461298443	0.0230632057297064	0.199744769352496	0.0230632057297064	0.0551172957135604	0.73245537026991	-0.054717461298443	-0.054717461298443
SIYPLHDVFVR	LIPDSIGKDIEKACQSIYPLHDVFVRKVKM	KACQ	sp|P61247|RS3A_HUMAN	sp|P61247|RS3A_HUMAN	RPS3A	203	213	2.4029e-06	162.26	12264000	13845	13845	0.0154588105158267	0.0445671466423745	-0.199987107492214	0.0940649294327446	-0.00518221861474169	0.0964876602066816	-0.0301252802790593	0.154884446326836	0.300033736715926	0.151915482001873	-0.00250595883658282	-0.3745946901404	-0.232858525839094	0.0258642280580335	-0.0493586169464524	-0.128997794721123
SKADYTSHLR	MRQAAAIILNIYCSRSKADYTSHLRSLVSG	YCSR	sp|Q92616|GCN1_HUMAN	sp|Q92616|GCN1_HUMAN	GCN1	2182	2191	1.2721e-07	186.74	95605000	13846	13846	0.255401761506852	-0.137868206433265	0.123815986463748	-0.101629774075335	-0.163327237217963	-0.102018228189452	0.0327697733345381	-0.272352754634687	0.0153400145513648	0.129577330857795	-0.113765202423739	0.175013036239256	0.095738801755444	-0.01644625366683	0.0495557023184023	-0.0736822042144333
SKDGGAWGTEQR	PRFNAHGDANTIVCNSKDGGAWGTEQREAV	IVCN	sp|P09382|LEG1_HUMAN	sp|P09382|LEG1_HUMAN	LGALS1	63	74	0.0020949	88.78	1015600000	13851;13852	13851	0.184914261024404	0.0632771233228777	0.0632771233228777	0.0632771233228777	0.184914261024404	0.252016336904722	0.328529374368308	0.328529374368308	-0.142133292019245	-0.142133292019245	-0.320846681374593	-0.142133292019245	-0.320846681374593	-0.223238074413743	-0.223238074413743	-0.223238074413743
SKDNEGSWFR	PRAGDVASAAAARFYSKDNEGSWFRSLFVH	ARFY	sp|Q9BPW8|NIPS1_HUMAN	sp|Q9BPW8|NIPS1_HUMAN	NIPSNAP1	36	45	0.00021548	119.39	5326600000	13855;13856;13857;13858	13856	-0.0614238570862339	-0.151921480909423	-0.169055138809432	-0.22388496840421	-0.0835776023448883	-0.0837881058284653	-0.00435508147982276	0.0544742252107192	0.0912883973262984	0.0817832804668964	0.0811828421300179	0.100171916304672	0.0903688206818338	0.115267584900015	0.00432981182356736	0.0961744221396089
SKDQITAGNAAR	EVYELLDSPGKVLLQSKDQITAGNAARKNH	VLLQ	sp|P22234|PUR6_HUMAN	sp|P22234|PUR6_HUMAN	PAICS	35	46	0.0010842	93.614	363360000	13859	13859	-1.55720937073056	-1.07481985814022	-1.61184822150427	-1.61184822150427	-1.55227008385343	-1.13985725940813	-1.15601514799485	-0.986008604984812	-1.15369658767662	-0.739718494464427	1.72018136825545	1.96097058948178	1.71570978691954	-1.38666848209089	-1.05238197306612	-1.33221324955686
SKEQAELEAAR	LELGRIRSNAEDTLRSKEQAELEAARQRQL	DTLR	sp|Q15149|PLEC_HUMAN	sp|Q15149|PLEC_HUMAN	PLEC	2098	2108	0.0043309	85.45	1396600000	13866	13866	0.24194549598907	0.0773746916378357	0.110469219586955	0.110469219586955	-0.317696184908994	-0.331210619820725	-0.653177824752798	-0.814674176989445	-1.02336143007152	-0.524866755597365	0.355063056861658	-0.16748482108617	0.137245702676245	0.493435409318864	0.57249100229608	0.536462437904777
SKHQNVQLPR	LNGHKLHGKPIRITLSKHQNVQLPREGQED	RITL	sp|P26599|PTBP1_HUMAN	sp|P26599|PTBP1_HUMAN	PTBP1	409	418	0.0001763	127.76	11628000	13878	13878	-0.121733534989041	-0.0250222161809755	0.2085861304527	-0.0332548059886286	0.0169855810002514	0.0632249077035153	-0.181620868905289	-0.694586129705584	-0.133164405452216	0.00410421289108779	0.394187816181086	0.108970854234963	0.0880924173525359	0.0821259370250061	0.0934938588080317	-0.130882692508161
SKLHLVDLAGSER	SLEQRKKSDKNSSFRSKLHLVDLAGSERQK	SSFR	sp|O95239|KIF4A_HUMAN;sp|Q2VIQ3|KIF4B_HUMAN	sp|O95239|KIF4A_HUMAN	KIF4A	234	246	0.0084809	76.262	22598000	13914	13914	-0.0853295111328033	-0.166588901973115	-0.350572895737278	0.0904655942396176	-0.0713280687248602	-0.24907140076438	-0.437174640831826	0.16919972335654	-0.129406448182697	0.169572935574186	0.230788133405328	0.0426323040966423	0.219256748137669	0.237135170373082	0.126924913053781	-0.0230693201435266
SKPPATVHYTR	KAIDTWIESISELHRSKPPATVHYTRPMPD	ELHR	sp|Q9NQC8|IFT46_HUMAN	sp|Q9NQC8|IFT46_HUMAN	IFT46	192	202	1.3269e-05	134.08	10236000	13922	13922	-0.000909259810414161	0.0582310543069814	-0.0786028591191884	-0.0786028591191884	0.0825445342964922	-0.19823777957518	-0.00989658668591357	-0.00989658668591357	-0.0108933704884669	-0.126344892604022	0.214112538945716	-0.126344892604022	0.0184915066040843	0.221623329836737	-0.0108933704884669	-0.0108933704884669
SKQSQDEPLR	RHMIDGRWCDCKLPNSKQSQDEPLRSRKVF	KLPN	sp|Q13148|TADBP_HUMAN	sp|Q13148|TADBP_HUMAN	TARDBP	180	189	0.001741	100.88	64501000	13927	13927	0.162296017792839	-0.00778151805205194	0.229657866196872	0.337778698457815	0.311074236583669	0.343261983620596	0.349776279671826	-0.413222255418008	-0.299551351277582	-0.16763551039452	-0.0856001312139296	-0.203544858339512	-0.128295372841965	-0.167713976746596	-0.247631497712089	-0.406728578797275
SKYTTPSGEVR	DFVGELNDKMKGFYRSKYTTPSGEVRYAAV	GFYR	sp|P55786|PSA_HUMAN;sp|A6NEC2|PSAL_HUMAN	sp|P55786|PSA_HUMAN	NPEPPS	162	172	0.0051386	82.85	62758000	13978	13978	0.0758821595502397	-0.133302340913219	0.0388446875601438	-0.007139887894899	-0.326281316266782	-0.237381088635235	-0.244039385632271	-0.299724840310645	-0.454584467320372	-0.535045719952229	0.404187597177205	0.430265401618496	0.216041456475685	0.180527226248515	0.222736107936163	0.210105888699186
SLAEEALR	HGDENSEVWRSLCARSLAEEALRTDILCNL	LCAR	sp|P0C2W1|FBSP1_HUMAN	sp|P0C2W1|FBSP1_HUMAN	FBXO45	86	93	0.0061444	131.03	61116000	13979	13979	-0.0905932725481753	-0.205035485200539	0.0651072214940165	-0.0806388064830736	-0.222984413362935	0.0119495995847034	-0.0854756236835212	0.323628358825155	0.119172290727489	0.0869609114499151	0.0878867926605226	0.0673619716747061	0.0265585711872608	-0.0808873958790478	-0.0143824515219847	-0.105474143075162
SLASYGLKDGDVVILR	SQIVYAERPLTDNHRSLASYGLKDGDVVIL	DNHR	sp|Q5TDH0|DDI2_HUMAN	sp|Q5TDH0|DDI2_HUMAN	DDI2	60	75	3.4686e-30	211.78	160890000	13989;13990	13990	-0.0969724902481703	0.0526659845033462	0.115857959365588	0.0275958113380528	-0.249714595104833	-0.433957790197011	-0.396223507089302	0.111601222375908	-0.109561772013789	-0.417346805432101	0.337028869415567	0.268516495978119	0.115182201595955	0.0376605430307162	0.122858173879957	0.215979784558908
SLASYGVR	VQRWVIGRCLCVPERSLASYGVRQDGDPAF	VPER	sp|Q9H0F6|SHRPN_HUMAN	sp|Q9H0F6|SHRPN_HUMAN	SHARPIN	282	289	0.0032155	149.4	63587000	13991	13991	-0.0619189447470406	-0.0677765678332371	-0.0345736453118414	-0.201019013039452	-0.105915786299274	-0.0334753233260319	-0.133674850947636	0.0610166960387835	0.145241661619711	0.185794802369507	-0.147919294575353	-0.0638474827861173	-0.00264904847156786	0.156438224116637	0.140835433816759	0.0878709271282772
SLATNEMWR	PVLRQVEGKNPVTIFSLATNEMWRSGDSEV	VTIF	sp|Q04837|SSBP_HUMAN	sp|Q04837|SSBP_HUMAN	SSBP1	58	66	0.017432	91.867	15172000	13992	13992	0.0969246889557272	-0.160975117934722	-0.0986632249450059	0.167318762418043	-0.208305285607517	-0.315676748843142	-0.0950022664953256	-0.247630285165686	-0.176912539295294	-0.315812811318249	0.276731161400886	0.269109040716337	0.237303151851744	0.197594208074791	0.0845583038291101	0.0582567937227077
SLDDIIKLNR	______________________________	____	sp|Q86V81|THOC4_HUMAN;sp|Q96QD9|UIF_HUMAN	sp|Q86V81|THOC4_HUMAN	ALYREF	8	17	0.0002242	117.52	50204000	13993	13993	0.0999787403073915	-0.188469868184295	0.081740056793096	-0.137138868614943	-0.115203226906595	0.0764218895927959	0.0161112895240126	0.134301184225086	0.183484478198543	0.0760031968084707	-0.177619643092493	-0.199290415579488	0.05234462790364	0.131407540326899	-0.124495156706382	0.00310804370628802
SLDGEGNFNWR	PGNEENKQKTDVHYRSLDGEGNFNWRFVFP	VHYR	sp|Q9NZM1|MYOF_HUMAN	sp|Q9NZM1|MYOF_HUMAN	MYOF	1837	1847	1.1274e-31	255.39	171940000	13995;13996	13995	-0.230055350632658	-0.201318319069122	-0.103146332618973	-0.0360674791105355	-0.30296996068872	-0.291309980014402	-0.31093362537931	-0.253056679065367	-0.0728810592207281	-0.176647028399128	0.335731176279405	0.296025667733856	0.247871979044736	0.317168735998937	0.279123133437825	0.171579080672751
SLDLSHNSLR	TGVCAALAAAGVQPHSLDLSHNSLRATVNP	VQPH	sp|P08571|CD14_HUMAN	sp|P08571|CD14_HUMAN	CD14	253	262	4.1989e-05	157.14	16248000	14000	14000	-0.232681979111823	-0.296441693311894	-0.291992498831666	-0.103827523804674	-0.16982150875217	-0.110565964133258	0.0716193627816509	0.52289026073648	0.451386959081635	0.404964133347333	-0.156039312214655	-0.0753643078749182	-0.0638328765314999	-0.253629168844206	0.0187785212252348	-0.0925704722912122
SLDQTSPCPLVLVR	TCETLEKEGPGHMGRSLDQTSPCPLVLVRI	HMGR	sp|Q6XZF7|DNMBP_HUMAN	sp|Q6XZF7|DNMBP_HUMAN	DNMBP	684	697	3.6837e-06	118.48	28724000	14004;14005	14005	0.00981836669741	-0.0394345301786548	-0.0394345301786548	-0.0394345301786548	0.137712534349968	0.0291610406043435	-0.35358191373864	-0.35358191373864	0.174893810767764	-0.0208844819518025	-0.0856634719220257	-0.0208844819518025	-0.0856634719220257	0.196109486194282	0.174893810767764	0.174893810767764
SLEAQVAHADQQLR	KEAEQTCRHLTAQVRSLEAQVAHADQQLRD	AQVR	sp|Q14980|NUMA1_HUMAN	sp|Q14980|NUMA1_HUMAN	NUMA1	1682	1695	1.7876e-05	110.35	22069000	14008	14008	-0.0829023986330648	-0.0463076748863184	0.00984217209491804	0.00984217209491804	-0.244765751351914	0.0492500916014832	0.0314081456656405	0.0314081456656405	-0.0568758391612453	0.237200878690706	0.0360282928671965	0.237200878690706	-0.0994247879887954	-0.0726151290575022	-0.0568758391612453	-0.0568758391612453
SLEDPQTHANR	LVILLYETALLSSGFSLEDPQTHANRIYRM	SSGF	sp|P07900|HS90A_HUMAN	sp|P07900|HS90A_HUMAN	HSP90AA1	677	687	2.2217e-11	196.88	33329000	14010	14010	0.0127137380430279	0.0700589828670641	0.237226144567571	0.0242507928476776	0.24610955690248	-0.0104545692247885	-0.268797770805933	-0.244422549997656	-0.187518310617593	-0.0513748196631346	0.0996935380279418	-0.0294952726799962	-0.203895329279171	-0.124828677680604	0.0381405672014381	0.246370203574883
SLEEAIQFINQR	QEEIFGPVLPIVCVRSLEEAIQFINQREKP	VCVR	sp|P30838|AL3A1_HUMAN	sp|P30838|AL3A1_HUMAN	ALDH3A1	347	358	1.233e-25	232.88	5560200000	14011;14012;14013;14014;14015;14016;14017;14018;14019;14020	14016	-0.19712453073705	-0.436485989957643	-0.0318229420889003	-0.284296551460369	-0.44384915832803	-0.111475175971547	-0.0515716620617046	0.161594732198853	0.212512071731156	0.287590099027739	0.127840495500017	0.277813310794131	0.22228093165372	0.0287020510124428	0.0310363696637242	-0.0702044756787374
SLEEIKALR	FENAEEDLTDPVRCNSLEEIKALREAHDAF	VRCN	sp|Q13813|SPTN1_HUMAN	sp|Q13813|SPTN1_HUMAN	SPTAN1	2122	2130	0.012294	95.775	32883000	14023	14023	0.159057066862551	0.0271054547898552	-0.108563816236439	0.134084618445636	0.287320605721451	0.346647912064054	0.235903705157291	-0.203421081835193	0.0637623868582155	-0.118405600367167	-0.174488227654489	-0.298652552318357	-0.417095366975581	-0.125460820025548	-0.0482506571720828	0.00464680125467124
SLEIDLDSMR	GAAETTLTELRRTVQSLEIDLDSMRNLKAS	RTVQ	sp|P05783|K1C18_HUMAN;CON__H-INV:HIT000015463	sp|P05783|K1C18_HUMAN	KRT18	305	314	0.00019013	124.81	13992000	14024	14024	0.192736320888225	-0.0968647575801462	0.179856796832018	-0.0589220756988939	0.408901188638649	0.168839260815502	0.37560720317607	-0.30316434190632	-0.385956178289321	-0.257489059844597	-0.0221014560283523	-0.139071272214897	0.295404537785445	-0.0947621341506915	-0.380855586819304	-0.24602526937802
SLELPADTVQR	______________________________	____	sp|Q16719|KYNU_HUMAN	sp|Q16719|KYNU_HUMAN	KYNU	5	15	1.6771e-05	127.42	36940000	14029;14030	14029	0.0168620031863202	-0.00713973782967834	-0.00615319771113121	-0.139980303983949	-0.0290181966645443	-0.0141524634699756	-0.0741562827381708	-0.003998610721985	-0.0262482364012566	0.0271801473579042	-0.106041635859556	0.00476928342225088	0.0974052762283319	0.0966678757713549	-0.00175952935449587	0.138927053124801
SLEPGTPR	DEPQRLQFPLPTAQRSLEPGTPRWANYVKG	TAQR	sp|P51570|GALK1_HUMAN	sp|P51570|GALK1_HUMAN	GALK1	98	105	0.002845	151.29	43822000	14031	14031	-0.0941262421613213	-0.117723113161317	0.160871175270273	0.00061102728858113	-0.292794937831878	-0.249798779814823	-0.236061707198711	0.00435453575057693	-0.148515310013455	-0.286364688734137	0.214487243692047	0.201215535363117	0.169742100259067	0.318409300177649	0.0484779158180587	0.105182696033224
SLESVYSLYPTLSR	LKYARVKEVEEMCKRSLESVYSLYPTLSRL	MCKR	sp|Q13315|ATM_HUMAN	sp|Q13315|ATM_HUMAN	ATM	2162	2175	1.7073e-12	155.66	9466200	14035	14035	-0.324972447152865	-0.324972447152865	-0.324972447152865	-0.324972447152865	-0.324972447152865	-0.0540383275614594	-0.294763214187327	-0.294763214187327	-0.294763214187327	-0.294763214187327	0.279807589468235	0.279807589468235	0.279807589468235	0.465459851982585	0.465459851982585	0.465459851982585
SLETENAGLR	QELNDRLAVYIDRVRSLETENAGLRLRITE	DRVR	sp|P02545|LMNA_HUMAN	sp|P02545|LMNA_HUMAN	LMNA	51	60	0.00058	112.75	42357000	14036	14036	0.144948775771703	0.00957490286350147	-0.2947975910698	0.0281424843706492	-0.00567147304464396	0.0279084420122585	0.0439789879565518	-0.236300979752381	-0.104007563815723	-0.103535821834754	-0.0369333507368726	0.156940559777068	-0.0638304619211838	0.0400918273128377	0.212106199538452	0.0883668238560835
SLETENRR	QSLNDRLASYLDRVRSLETENRRLESKIRE	DRVR	sp|P05783|K1C18_HUMAN;CON__P05784	sp|P05783|K1C18_HUMAN	KRT18	100	107	0.006187	117.72	689290000	14037;14038	14037	-0.0777934162847766	-0.153201622101641	0.0158631065700967	-0.107335315093586	-0.0372822747654749	-0.506529193544425	-0.519194396938697	-0.546562978185375	-0.205927211179741	-0.334422946286923	0.643890221456352	0.296773119354731	0.382255445868048	0.235395289623616	0.196172651703528	0.105403984676084
SLETVYLER	LLESWSDLDELKGARSLETVYLERNPLQKD	KGAR	sp|Q15435|PP1R7_HUMAN	sp|Q15435|PP1R7_HUMAN	PPP1R7	322	330	0.015089	93.649	21377000	14040	14040	-0.0277506670177948	-0.0405429138106822	-0.0932907572729552	0.0198038767481193	-0.0868662098610812	-0.154939936458285	-0.0397045983627344	-0.27660743975396	-0.182057947305568	0.00589699310497659	-0.0401625222214255	0.265792155001047	0.180439094414229	0.0972228387407626	0.182519537987204	0.0830456636726115
SLFVHKVDPR	AARFYSKDNEGSWFRSLFVHKVDPRKDAHS	SWFR	sp|Q9BPW8|NIPS1_HUMAN	sp|Q9BPW8|NIPS1_HUMAN	NIPSNAP1	46	55	0.0027698	96.847	56370000	14042	14042	-0.167343697627512	-0.0162745220317321	-0.0825090155673208	0.0582108027038685	-0.0403723851035098	-0.17121638755418	-0.300025151240155	-0.245276872698622	-0.196179498027233	-0.19737434947221	0.138568127936344	0.0831001870803833	0.278468370786472	0.057985498789611	0.296814550400939	0.300198033886968
SLGETAER	EGFERDLAALGDKVNSLGETAERLIQSHPE	DKVN	sp|Q13813|SPTN1_HUMAN	sp|Q13813|SPTN1_HUMAN	SPTAN1	1291	1298	0.008124	113.71	16857000	14043	14043	0.33258075191819	0.171219496295685	0.131978928883623	0.20113344807882	0.497588265007459	0.45812081009017	0.466418770926213	-0.456283867523041	-0.549663864294785	-0.223685644982712	-0.291739376178698	-0.290095107707858	-0.392274146933662	-0.413573883798859	-0.348496717890831	0.00112488493572008
SLGLQLPDGQR	YGNKFGEPVLAGFARSLGLQLPDGQRREWI	GFAR	sp|O15067|PUR4_HUMAN	sp|O15067|PUR4_HUMAN	PFAS	407	417	7.9428e-05	113.47	76554000	14052;14053	14053	-0.125345945946947	-0.0197847289417175	-0.00904560751958618	0.250272078019299	-0.144970005235876	-0.175240773855837	-0.180278410505175	-0.281188415746903	0.0783232992717307	-0.0385383086078028	0.0333243776241487	0.105378431781817	0.236798474825934	0.0183306036022892	0.0384685839768701	0.0995395306059039
SLGLQLPDGQRR	YGNKFGEPVLAGFARSLGLQLPDGQRREWI	GFAR	sp|O15067|PUR4_HUMAN	sp|O15067|PUR4_HUMAN	PFAS	407	418	0.0010525	93.766	27202000	14054	14054	0.06079921199527	-0.0587838592456455	0.0232133050855317	-0.0968041249880448	0.0537655454910168	-0.109753653174529	-0.135371669602749	-0.239847364018893	-0.116485840997698	-0.00692338469508825	-0.00906150154857716	-0.0203334635996682	0.296784017227379	-0.0205417143653384	0.260286265495235	0.0203481601867828
SLGPPQGEEDSVPR	ECMAPLTALVKHMHRSLGPPQGEEDSVPRD	HMHR	sp|P78527|PRKDC_HUMAN	sp|P78527|PRKDC_HUMAN	PRKDC	2107	2120	2.0162e-61	283.47	2033600000	14055;14056;14057;14058;14059	14058	-0.159791032089727	-0.0704142523139085	-0.0327927644070739	-0.0680835005816463	-0.0702582668181571	-0.0569571404420723	-0.292378576266181	-0.119167225833794	-0.328798511041603	-0.216504540270396	0.200320174906216	0.281335803466735	0.211293630199578	0.130837862575922	0.180146260532235	0.2181553356924
SLGPSLATDKS	EGTNKDFPQNAIRQRSLGPSLATDKS____	IRQR	sp|Q9H3N1|TMX1_HUMAN	sp|Q9H3N1|TMX1_HUMAN	TMX1	270	280	4.4599e-08	180.07	80470000	14060;14061	14060	0.0288197514400303	-0.0382906917541386	-0.0585577624428646	0.0615844487667325	-0.259338394551972	-0.200337261374523	-0.428745385335909	-0.11076661377695	-0.191602540655821	-0.152083820150726	0.254368494178932	0.189944664861794	0.132982520866684	0.275066410292929	0.12809787935903	0.161930090828283
SLGSPLLHER	RRQEVSSPRKETSARSLGSPLLHERGNIEK	TSAR	sp|Q92844|TANK_HUMAN	sp|Q92844|TANK_HUMAN	TANK	126	135	4.8368e-05	155	20007000	14062	14062	0.127065841997078	-0.00615861152504679	0.0380150044336935	-0.0762705259299789	-0.0924865593897325	-0.209083414406661	-0.255375563689772	-0.181981042427256	-0.194275968170843	-0.300736385423842	-0.149126696610444	0.191623854640559	0.282873695452712	0.0250888816068403	0.283835150318225	0.30270080442639
SLGSVQAPSYGAR	______________________________	____	sp|P05783|K1C18_HUMAN	sp|P05783|K1C18_HUMAN	KRT18	15	27	2.7701e-30	232.17	6268400000	14064;14065;14066;14067;14068;14069;14070	14066	-0.0679332748300644	-0.314339081608827	-0.0998494193174964	-0.0418914124019634	-0.187126366512421	-0.286866150538766	-0.401967168188515	-0.332358213799314	-0.300890932043362	-0.192779452910983	0.532736711813091	0.420931575680339	0.428387011510554	0.165255583524036	0.112174635064611	0.0950303430824647
SLGTADVHFER	GTLKKAAVHYDRSGRSLGTADVHFERKADA	RSGR	sp|Q86V81|THOC4_HUMAN	sp|Q86V81|THOC4_HUMAN	ALYREF	145	155	2.4954e-23	236.69	1071800000	14071;14072;14073;14074;14075	14071	-0.0979954900713095	0.00225789825916189	-0.00314551513788923	0.023981921294593	-0.0155891635425221	-0.0371299888380148	-0.288859018217838	-0.185891253753032	-0.0672931993014624	-0.132729636116093	0.206044223744892	0.115046353391525	0.109915755007719	0.147874406651305	0.0128306354747751	0.122903071588293
SLHDAIMIVR	ILRGGAEQFMEETERSLHDAIMIVRRAIKN	ETER	sp|Q99832|TCPH_HUMAN	sp|Q99832|TCPH_HUMAN	CCT7	388	397	5.4928e-07	179.1	262690000	14077;14078;14079;14080	14078	-0.030717236465996	0.0662921242495813	0.0434089766887665	0.109883746186174	-0.0887129928949578	-0.282027788326759	-0.353108687280134	-0.25572146517414	-0.260764294441515	-0.19531364699101	0.174558336519639	0.133589730195292	0.176632177984682	0.223574691305963	0.154640392028104	0.18449729160635
SLHDALCVIR	FIRGGNKMIIEEAKRSLHDALCVIRNLIRD	EAKR	sp|P48643|TCPE_HUMAN	sp|P48643|TCPE_HUMAN	CCT5	401	410	4.0419e-05	157.66	13950000	14081	14081	-0.232525964571275	0.129928835205425	-0.242484497041896	-0.0539855731229755	-0.191900541557253	-0.126547345558065	-0.327867165591344	0.213881809932381	-0.322954190787658	-0.306817780004155	0.303398594884436	0.239917118573021	0.387261971696423	-0.051839881998228	-0.0350849732662048	0.29472460434519
SLHDALCVVKR	ILRGANDFMCDEMERSLHDALCVVKRVLES	EMER	sp|P17987|TCPA_HUMAN	sp|P17987|TCPA_HUMAN	TCP1	391	401	0.00036299	99.215	25612000	14082	14082	-0.377373843220502	0.0901649475173826	0.0901649475173826	0.0901649475173826	-0.377373843220502	-0.512948645710993	-0.550523538628271	-0.550523538628271	0.12866180275286	0.12866180275286	0.157643390000854	0.12866180275286	0.157643390000854	0.298561032493361	0.298561032493361	0.298561032493361
SLHGGIDQYDR	DGLLKDLMRASYPCMSLHGGIDQYDRDSII	YPCM	sp|Q7L014|DDX46_HUMAN	sp|Q7L014|DDX46_HUMAN	DDX46	648	658	1.7167e-06	164.81	38899000	14084	14084	0.0553412252713138	-0.0678761797398636	0.103562721945594	0.0623088658916093	-0.186675102634583	-0.266935390180476	-0.305166691941114	0.130961011693938	0.268231984916588	0.0101509462605068	0.0154968705601849	0.00397336975031632	-0.0916206302142679	0.051723225806456	0.115885722095147	-0.0135494867048189
SLHGLEQLR	GAALGVLILRGNELRSLHGLEQLRNLRHLD	NELR	sp|Q8N1F8|S11IP_HUMAN	sp|Q8N1F8|S11IP_HUMAN	STK11IP	246	254	0.0032374	114.4	26675000	14085	14085	-0.170538200760594	0.082899793133494	-0.136938351047952	-0.00449596802352487	-0.0126641227406637	-0.057492570431344	-0.107857554406108	-0.280422029693653	-0.0206900596291045	-0.000983592302300963	0.107272225285081	0.134665559764537	0.0615086295438615	0.210885077047525	0.125929187839422	-0.0141674486420831
SLHIQHPGYR	HRAPGNRAPDPTESRSLHIQHPGYR_____	TESR	sp|Q8WU58|F222B_HUMAN	sp|Q8WU58|F222B_HUMAN	FAM222B	553	562	0.0011221	107.21	9077800	14086	14086	0.164115623599236	0.153297000360468	0.101092976584035	0.100846754234911	-0.144364769515087	-0.142181937955555	-0.49045302252226	-0.221264357770466	-0.131971907141017	-0.000683096019661742	-0.114477223132888	-0.0203601720283587	0.278978595081971	0.157813815566299	0.0181957346038838	0.108956346571819
SLHLSSVPEAR	DFEGDSDDSTQPQGHSLHLSSVPEARDSPQ	PQGH	sp|Q9BV36|MELPH_HUMAN	sp|Q9BV36|MELPH_HUMAN	MLPH	211	221	0.0031346	89.301	17040000	14087	14087	-0.137642864409945	0.278760705672825	0.0742013954850422	0.0496426273209703	-0.254882894326295	-0.245061573115819	-0.389558299126707	0.127075529916616	0.0814434265177269	-0.203197455548078	-0.196886315910789	-0.0577353810038052	0.0551293755651745	0.109334816936792	0.316867627439433	0.175778695971622
SLHSAHSLASR	EEVDRRSVHSEHSARSLHSAHSLASRRSSL	HSAR	sp|O15027|SC16A_HUMAN	sp|O15027|SC16A_HUMAN	SEC16A	1356	1366	3.5364e-06	158.05	40704000	14094;14095	14095	0.0281298290662033	-0.0268548456367058	0.0873291698004946	-0.0363894571753894	-0.194918205283437	-0.196464746025338	-0.139817361597317	-0.0869344906088199	0.00025670185354654	-0.109749683267704	0.107690627746685	0.248320817778458	0.0102482296581064	0.0369255392263197	-0.0259869471753158	0.212058461897364
SLHSVSEER	KKKLTKKTESQSQKRSLHSVSEERTDEMTH	SQKR	sp|Q8WYP5|ELYS_HUMAN	sp|Q8WYP5|ELYS_HUMAN	AHCTF1	2060	2068	8.79e-06	180.8	64887000	14096	14096	0.00726436002711545	-0.23227514869417	0.0299771730153938	-0.0628247966111709	0.0583795272415764	-0.149995114434511	-0.293142719144051	-0.202231901673546	-0.325767077666801	-0.323737197337096	0.339163334337104	0.0821583271812056	0.16627130548489	0.163726548547394	0.295528174471228	0.198167813608788
SLHTEEAPALDAAR	VKSLAESIDDALNCRSLHTEEAPALDAARA	LNCR	sp|Q6DN90|IQEC1_HUMAN	sp|Q6DN90|IQEC1_HUMAN	IQSEC1	262	275	1.8598e-18	192.14	60704000	14097	14097	-0.102229209744932	-0.121216081288806	0.18023188975869	-0.138086967851618	-0.261075161288761	0.0120615341004895	-0.0423202522443666	0.176697558440127	0.118700865496055	0.0316248435459382	-0.169596664697108	-0.167589225769651	0.0481196844871236	0.176577379875828	0.0703291029963531	0.0861685726920541
SLIIDEGEDDLGR	RMEDEQLKVWDVIGRSLIIDEGEDDLGRGG	VIGR	sp|O14618|CCS_HUMAN	sp|O14618|CCS_HUMAN	CCS	197	209	5.6757e-15	181.31	29195000	14098;14099	14099	-0.217501252923397	0.121291374596354	-0.137027587261703	0.103252422516368	-0.268829941012845	-0.158331737016281	-0.145029881290447	-0.023362392363076	-0.000889580950862841	-0.0944025504334766	0.188009075460053	0.294627316066974	0.177348484631702	0.061814990293382	0.0471428868641888	-0.0820662277349924
SLKTQLSQGR	PQSSAVGSAFTQDTRSLKTQLSQGRSSPQL	QDTR	sp|Q8ND56|LS14A_HUMAN	sp|Q8ND56|LS14A_HUMAN	LSM14A	172	181	0.010803	83.081	28624000	14111	14111	0.193332491291234	0.0499717445697063	0.193952098317832	0.0826554900725367	0.0156857349081863	-0.0346741074780831	-0.0550265581884914	-0.569751967981433	-0.327331191173487	-0.363273883329784	0.157752595816191	-0.081214899174933	0.0331625761910226	0.0709859362019026	0.178514668574338	0.207117259913452
SLLLSVNAR	ILTARPFRLDLLEDRSLLLSVNARGLLEFE	LEDR	sp|Q14697|GANAB_HUMAN	sp|Q14697|GANAB_HUMAN	GANAB	165	173	0.0016429	144.09	44773000	14114;14115	14114	0.0760172430183523	-0.135743710148808	-0.018873145821225	0.0549788532204236	-0.230177819714938	-0.230956120231074	-0.0894867757442947	-0.30638077204157	-0.139709919085798	-0.313397153791952	0.194961612575293	0.186014147417001	0.072106404353236	0.180015964552429	0.25138362767436	0.247893719833903
SLLQDGEFSMDLR	NGLTLGGQKCSVIRDSLLQDGEFSMDLRTK	VIRD	sp|P07737|PROF1_HUMAN	sp|P07737|PROF1_HUMAN	PFN1	77	89	4.1172e-16	188.48	50138000	14126;14127;14128	14127	0.0345606342402574	0.073197957738358	0.119360655924003	0.111627556537161	0.447417300311625	0.47927834995344	0.420303181376863	-0.231213622611254	-0.0179982231344085	-0.419933388365984	-0.333288330427362	-0.382827699354849	-0.159192146402367	-0.132240648378483	-0.221682715313914	-0.237837162762491
SLLVNPEGPTLMR	KEDGLAQQQTQLNLRSLLVNPEGPTLMRLN	LNLR	sp|P49327|FAS_HUMAN	sp|P49327|FAS_HUMAN	FASN	2221	2233	3.5695e-07	123.2	76809000	14132;14133	14133	-0.0629626201005717	-0.00348860348731526	0.0492416551931034	0.0567225485377228	0.0545763463240367	-0.0807496325776076	-0.140633614869691	-0.184063744261338	-0.346862897088238	-0.206933313025935	0.220427342518724	0.392586799777157	0.0857966618071844	-0.110473124748304	0.0678073323483666	0.0463705717734802
SLMSADNVR	HESVQWCYDNFINYRSLMSADNVRQQLSRI	INYR	sp|O43143|DHX15_HUMAN	sp|O43143|DHX15_HUMAN	DHX15	653	661	8.4218e-14	214.12	80121000	14135	14135	0.0229551549614374	0.0504521286950526	0.154505853887156	-0.0216860393301973	-0.149294029976868	-0.23873299399084	-0.205728515680855	-0.10386115389211	-0.283972044159435	-0.212542819887058	0.180924900676272	0.155278048126753	0.0448446602293491	0.152325544884147	0.106485943142677	0.204526159914839
SLPDLGLR	DVDLVHAQIHVAEGRSLPDLGLRQENIRIN	AEGR	sp|P11498|PYC_HUMAN	sp|P11498|PYC_HUMAN	PC	356	363	0.0051197	139.68	27029000	14144	14144	-0.0282445439270298	-0.0572844486711501	0.163212666558968	0.0636678474743431	-0.0678141504349678	-0.145582704991608	-0.212474361680038	-0.510903173575009	-0.229714526288609	-0.11407101426751	0.335967462850334	0.137749609547109	0.049576629272401	0.19942129594061	0.0755991479449768	0.130000060538809
SLPLSEGGPPLR	VQLHFVSGNNVLAHRSLPLSEGGPPLRIAQ	LAHR	sp|Q96T58|MINT_HUMAN	sp|Q96T58|MINT_HUMAN	SPEN	3537	3548	0.0035908	81.625	6030800	14151	14151	-0.315812010318414	-0.13357799769654	0.14401239891128	-0.0594421332258489	-0.0789864580487975	-0.705749309874168	-0.20729884390041	0.162990246017589	0.234304284477571	0.221043926029449	0.387398664495541	0.290473204351089	0.120050583658532	-0.276799511193996	-0.0708800368663388	-0.0929942454384978
SLPLVDTHSKR	LPNFSSLNLRETNLDSLPLVDTHSKRTLLI	TNLD	sp|P08670|VIME_HUMAN	sp|P08670|VIME_HUMAN	VIM	430	440	0.0018779	93.345	14480000	14153	14153	0.164668930591356	0.222509708181318	0.253790596841998	0.253790596841998	0.493454267039208	0.319518919650431	0.428740313606169	-0.185120910932525	-0.185120910932525	-0.185120910932525	-0.339040242906022	-0.772201645616121	-0.130888641469276	-0.539676371812345	-0.25061192949294	-0.202033743871551
SLQEEHVAVAQLR	SKRASFAEKTAQLERSLQEEHVAVAQLREE	QLER	sp|Q15149|PLEC_HUMAN	sp|Q15149|PLEC_HUMAN	PLEC	1732	1744	2.3818e-18	198.37	293670000	14170	14170	0.345846107857584	0.121253715293182	0.0545998532545755	0.251424792265168	0.053319944883354	0.0922327031663157	-0.125768604992506	-0.40858244019109	-0.157802898306504	-0.164125275825613	-0.107025639238126	0.0400183581509149	0.0192330033320375	-0.0988401566398976	0.0386675088932734	-0.121754968222882
SLQLLSPEER	DYEAFCGSSATDKCRSLQLLSPEERVSVTD	DKCR	sp|O95396|MOCS3_HUMAN	sp|O95396|MOCS3_HUMAN	MOCS3	326	335	0.00022007	118.4	20428000	14174	14174	0.133139989527702	-0.212833154712946	0.175831116393603	-0.0308536034094045	-0.299882603859232	0.00550321369613401	0.0675227311865065	0.172307142254671	0.177625929265858	0.281062937407532	-0.0346906128009986	0.0933518735642083	-0.223672667658838	-0.162904641914087	-0.0433674767350894	-0.265488451105345
SLQPVPER	VRGLSGCMLCSQRRYSLQPVPERRIPNRYL	QRRY	sp|Q9NQH7|XPP3_HUMAN	sp|Q9NQH7|XPP3_HUMAN	XPNPEP3	32	39	0.019234	98.629	1134100000	14175;14176;14177	14176	-0.231697758361414	-0.0927863883269054	-0.108207086439781	-0.0986956358390488	-0.265980088247283	-0.108749422565509	-0.151878656716863	0.255289901581949	0.0633254652451666	0.202161841507156	-0.0283432466877607	0.0190901804874272	0.0531170183352429	0.0665503851089784	0.148395368471666	0.155948900738373
SLQPVPERR	VRGLSGCMLCSQRRYSLQPVPERRIPNRYL	QRRY	sp|Q9NQH7|XPP3_HUMAN	sp|Q9NQH7|XPP3_HUMAN	XPNPEP3	32	40	0.0024812	122.94	156480000	14178	14178	-0.213073473860736	-0.332200043840474	-0.0206305120659616	-0.0668561985135027	-0.217542506731056	-0.0241837738865317	-0.295896698183027	0.223024942471117	0.267614378570238	0.196750146569403	-0.147952298741903	0.0855049465457827	0.164319619814484	0.0753507866576131	0.0838764822361702	0.0421886379248166
SLQQLAEER	VATFNSIKELNERWRSLQQLAEERSQLLGS	ERWR	sp|Q13813|SPTN1_HUMAN	sp|Q13813|SPTN1_HUMAN	SPTAN1	1217	1225	0.002308	135.55	79295000	14179	14179	-0.10832043427527	-0.28517787647425	-0.0203054627954523	-0.052182708712231	-0.100342565826063	-0.175077332104595	-0.216866049121307	-0.199709420324034	-0.242354233531124	-0.295158368947306	0.165563907931109	0.183814733505885	0.170049001418798	0.280667175440726	0.338552291433411	0.297868297441465
SLQSVAEER	GKPVHHGVNQLKFARSLQSVAEERAGRHCG	KFAR	sp|P61313|RL15_HUMAN	sp|P61313|RL15_HUMAN	RPL15	97	105	0.0024265	129.83	34471000	14182	14182	-0.0365382770254808	0.113397363088039	0.000468807881081444	0.0327063826634125	-0.126350214648949	-0.274538392444242	-0.107534688711006	-0.00443949635236897	-0.191192044619607	0.0844483217693798	0.167679190541964	-0.0298459039236759	0.126699989244404	0.0115658863864226	0.135126555651844	0.0215500362006289
SLSGAQIDDNIPR	KQQAPPVRNLHQSGFSLSGAQIDDNIPRRT	QSGF	sp|Q16555|DPYL2_HUMAN	sp|Q16555|DPYL2_HUMAN	DPYSL2	540	552	8.7692e-15	177.1	17849000	14184	14184	-0.073359725861522	-0.206542238923316	-0.0822842765407639	-0.0938600436631823	-0.312062493380412	-0.210533237236277	-0.252588315174375	-0.396523956943261	-0.196384165404272	-0.0143877503800292	0.204242797308784	0.10738428398659	0.119851870394445	0.271333714098665	0.484917945102123	0.318913537077433
SLSQIHEAAVR	NVTVLDTQIRKLRSRSLSQIHEAAVRMRSE	LRSR	sp|Q9NZM1|MYOF_HUMAN	sp|Q9NZM1|MYOF_HUMAN	MYOF	729	739	1.9055e-06	164.11	290090000	14199;14200	14199	0.0246672031265982	-0.186767478703813	-0.0825832726535548	-0.205429384420141	-0.2698522844767	-0.234725794218525	-0.125364317266036	0.0240505048695054	-0.167168784256843	0.252714838464639	-0.0420196451567446	0.467489302638681	0.18552664097299	-0.0028094996963099	0.243169147420897	-0.112792809456325
SLSVLSPR	DTKRADVAGPRPCQRSLSVLSPRQPAQNRE	PCQR	sp|P53814|SMTN_HUMAN	sp|P53814|SMTN_HUMAN	SMTN	299	306	0.0061522	128.61	22687000	14205	14205	0.217096052722154	-0.142136736580898	0.171938050171093	0.0739700428735284	-0.177248798305118	0.0596960760778392	0.36820686527779	0.337196128255434	0.360227731554937	0.322809006831957	-0.455510247424337	-0.295106489782735	-0.228903518571672	-0.425403835355648	-0.204441388300355	-0.459720285933844
SLSVPVDLSR	KLPVPPAPPSKRHCRSLSVPVDLSRWQPVW	RHCR	sp|Q9NYF3|FA53C_HUMAN	sp|Q9NYF3|FA53C_HUMAN	FAM53C	120	129	0.0011221	107.21	12608000	14206	14206	-0.052757564869958	0.0179950301332601	-0.00197632354245942	0.17099669304925	-0.283954202295376	0.0937586173208307	0.270393557812066	0.0623690113513704	0.228823728092828	0.136861383983992	-0.332356273166613	-0.0354960455736621	-0.402334347031804	-0.0908857608473946	0.124471789824054	-0.0999292212813006
SLTALSEPR	PGRGASEGLPRMCTRSLTALSEPRTPGPPG	MCTR	sp|Q7Z5J4|RAI1_HUMAN	sp|Q7Z5J4|RAI1_HUMAN	RAI1	1059	1067	0.0022287	136.57	197130000	14208;14209	14209	0.185084285485422	-0.242121999896295	-0.204570350099988	0.0126631596299161	-0.035664475764184	-0.0400475312136052	-0.0464087722571984	-0.126242004873524	0.182243104089237	-0.0302396622588547	0.0514547698226083	0.0392518072830732	0.237067805630481	-0.234229242623052	0.0802035408954457	0.0628722252354104
SLTPVAQADPLVR	QQQPQAASPSVPEPHSLTPVAQADPLVRRQ	PEPH	sp|Q14444|CAPR1_HUMAN	sp|Q14444|CAPR1_HUMAN	CAPRIN1	343	355	8.4201e-10	146.16	82271000	14212;14213;14214	14212	0.0620087023935433	0.072817435037011	-0.033058849986233	0.391917625258756	-0.288827619325394	-0.0596121633746818	-0.138671147024827	-0.227542777206896	-0.0651141407994442	-0.10065069282633	0.100109669104762	-0.0505962288986291	-0.0258052172932069	0.279208859502993	-0.0329372416364487	-0.0362385060773936
SLTTHTGER	ERQRHIGKPLLGGPFSLTTHTGERKTDKDY	GGPF	sp|O75880|SCO1_HUMAN	sp|O75880|SCO1_HUMAN	SCO1	141	149	0.0012845	148.69	44287000	14216	14216	-0.0464852120428869	0.0459306142720081	-0.213748246466928	-0.0214145110441778	-0.202516262505231	0.0325961747471425	-0.45101442370666	-0.156231488290317	-0.200728885523918	0.108611057122445	0.171250243022306	0.159112794934613	0.079267326519072	0.183405026610397	0.140557106143036	0.196244161821072
SLVEQHKR	EEQQRCISELKAETRSLVEQHKRERKELEE	AETR	sp|Q14980|NUMA1_HUMAN	sp|Q14980|NUMA1_HUMAN	NUMA1	745	752	0.0061892	117.04	15987000	14218	14218	0.222162805961222	0.0694541190743093	-0.041223402233581	0.315119506743084	0.051906234667851	0.114629781919465	0.00277974943947164	-0.423076486901409	-0.45105462926808	-0.353688662366631	0.225054315402596	-0.0465975198705612	0.101099703784756	0.00258618389511788	-0.0283094649414211	-0.00711307468583517
SLVPAAELLESR	EEQEQKGRLCFEGLRSLVPAAELLESRVID	EGLR	sp|Q15149|PLEC_HUMAN	sp|Q15149|PLEC_HUMAN	PLEC	3116	3127	4.5914e-08	146.36	67084000	14227	14227	0.240482135342376	0.150562599351218	0.239420340445084	0.0487374061185013	-0.416574590291718	-0.00777169501980342	-0.234008927176169	-0.410217716882899	0.213700938547324	-0.318024727399046	-0.21220763421592	0.195963459847967	-0.258482692396228	0.04424926237788	0.252244756817818	0.161465060779431
SLYASSPGGVYATR	RTYSLGSALRPSTSRSLYASSPGGVYATRS	STSR	sp|P08670|VIME_HUMAN	sp|P08670|VIME_HUMAN	VIM	51	64	7.6653e-19	201	1057400000	14231;14232	14231	-0.229765711521767	-0.278406223361885	0.145317363063214	0.0338999373099297	-0.180376916404953	-0.121694160002612	-0.313844757495946	-0.578448369474337	-0.0733266457394454	-0.200682558168644	0.373938827176258	0.11101983211432	0.255029438526439	0.179893253233335	0.273163495729754	0.246276403400343
SLYSDHELR	QEEMASLLQQIEIERSLYSDHELRALDENQ	EIER	sp|Q9H2W6|RM46_HUMAN	sp|Q9H2W6|RM46_HUMAN	MRPL46	82	90	1.1806e-13	209.6	31301000	14233	14233	0.0621829565243945	-0.238002015991536	-0.23969231860492	-0.116429324216028	-0.329573691910056	-0.10797700067261	-0.221797391896725	0.0758912161451825	0.0567774971783383	0.132485153481265	0.266004832444514	-0.0940316706711602	0.178730942337871	0.16613352651381	0.0971354932713604	0.14299863889886
SMDFEEAER	GQGPKYVKIFINLPRSMDFEEAERSEPTQA	NLPR	sp|O43396|TXNL1_HUMAN	sp|O43396|TXNL1_HUMAN	TXNL1	203	211	0.00061122	159.58	141790000	14235	14235	-0.107586705307984	-0.155399176964861	0.174623626623363	0.281772713178783	-0.317500900034378	-0.28638759219697	-0.24048901044498	-0.0743128829907488	-0.113086668077879	0.064959107004856	0.288735529090336	0.159351479039958	0.125933845087284	0.0227041843461945	-0.0315642231944677	0.0236148571466252
SMDIDDFIR	QQILTSTGFSDKRARSMDIDDFIRLLHGFN	KRAR	sp|Q9UNQ2|DIM1_HUMAN	sp|Q9UNQ2|DIM1_HUMAN	DIMT1	292	300	0.0018682	141.2	13231000	14236	14236	0.0511274183464915	-0.185008429982439	0.0635750522175948	-0.161020522230266	-0.169236872464059	-0.0543765869559161	-0.336562761283081	0.0616636775810362	-0.0989392252947703	-0.0344899902720095	0.117429210581873	0.157414757540986	0.215723690258738	-0.0889949086131585	0.111463091755132	0.220267244872341
SMGDHNER	TQSFKRKPGQADNERSMGDHNERVHKRLRT	DNER	sp|Q9NU22|MDN1_HUMAN	sp|Q9NU22|MDN1_HUMAN	MDN1	5109	5116	0.0095138	111.82	7767400	14240	14240	-0.076426290583535	-0.105670543581329	-0.0295552861193654	0.027182501490731	0.0589228334005323	-0.210752885489777	-0.117409300195551	-0.0574597568099773	0.0415717023442765	-0.0387016071025206	0.0661852257595386	-0.0280408332056101	0.118728156053218	-0.125126793016756	0.129869091067953	0.27208819245376
SMGSHTTR	DEGWAAAAPSPGSARSMGSHTTRDSSSLSS	GSAR	sp|Q9H3Q1|BORG4_HUMAN	sp|Q9H3Q1|BORG4_HUMAN	CDC42EP4	298	305	0.0061769	120.87	17247000	14243;14244;14245	14243	0.107096280599007	0.129527257149261	0.0341742339015354	0.112706829891847	0.0125022571493419	-0.175112033153664	-0.346988506144995	-0.254035323408519	-0.0308901454404467	-0.468483136845081	-0.011024233178453	-0.00664364077206958	0.0337820191430692	0.319775068957364	0.0905788953795545	0.237133467532163
SMPEQTGEK	CTLAIIDPGDSDIIRSMPEQTGEK______	DIIR	sp|P62888|RL30_HUMAN	sp|P62888|RL30_HUMAN	RPL30	107	115	0.00085983	154.85	630480000	14254;14255;14256;14257	14255	-0.00835068521369465	-0.279234884739735	0.116904421967959	0.144974869412132	-0.101783541803799	-0.142907037696006	-0.282078175425139	-0.216315135867373	-0.0636992677528997	-0.0834583340706528	0.100250819662933	0.12709747304685	0.0599228375251324	0.0977081685083284	0.258733076314144	0.133988729364506
SMPTSGALDR	SIPYFQQTGVRGFARSMPTSGALDRVASAT	GFAR	sp|P36871|PGM1_HUMAN	sp|P36871|PGM1_HUMAN	PGM1	334	343	0.00013255	136.99	34020000	14262	14262	-0.203932787907813	0.164789347963968	-0.16253381385588	0.0391333916443583	-0.2236475748123	-0.184125552428598	-0.132157622104406	-0.371030364596417	-0.0309410210371789	0.149700579960903	0.323816252168642	0.28569545534766	0.225935521338222	0.0199529989869239	-0.0184759774202915	-0.0921899338088814
SMQTIQKTTTR	DGEDFNLGDALDSSNSMQTIQKTTTRRIVD	DSSN	sp|P05783|K1C18_HUMAN	sp|P05783|K1C18_HUMAN	KRT18	401	411	0.00015158	109.84	1396600000	14264;14265	14264	0.538901426467119	-0.980185087178377	-0.980185087178377	-0.980185087178377	0.538901426467119	0.817553771735591	0.829932619447342	0.829932619447342	-1.56142354630238	-1.56142354630238	0.250503746323869	-1.56142354630238	0.250503746323869	-0.0688414711186351	-0.0688414711186351	-0.0688414711186351
SMSGHPEAAQMVR	KGPAEDMSSKLNQARSMSGHPEAAQMVRRE	NQAR	sp|Q14008|CKAP5_HUMAN	sp|Q14008|CKAP5_HUMAN	CKAP5	1469	1481	6.5752e-15	180.09	308400000	14269;14270;14271	14271	-0.00709904528547171	0.0227774348100058	0.0304788509884962	0.155032177124667	-0.0800310465405673	-0.0829253907084046	-0.377708281251576	-0.505308548174546	-0.396736154851741	-0.536058968673742	0.362999461541362	0.169430121553094	0.25295101212521	0.208656915635852	0.25135649709847	0.127411774347688
SMVNLMDR	HKDLRTKGFSLESCRSMVNLMDRDGNGKLG	ESCR	sp|P07384|CAN1_HUMAN	sp|P07384|CAN1_HUMAN	CAPN1	592	599	0.0061603	126.07	97384000	14276	14276	-0.185845573772184	-0.59518543578236	-0.0246670219491031	-0.0540118594805786	-0.341466348645206	-0.120384436765289	-0.0696003294898661	0.203590016103937	0.360657630960324	0.347191496302842	0.0619522368989789	0.320898999459358	-0.0013315764523247	-0.0420414322916829	-0.0165719583890642	-0.166588272954673
SNAAQTQTGEANR	QRCGQLVRMAIRAQHSNAAQTQTGEANRGW	RAQH	sp|P34897|GLYM_HUMAN	sp|P34897|GLYM_HUMAN	SHMT2	29	41	3.8223e-07	122.39	109170000	14278;14279	14278	0.278004339096287	-0.0531120564429535	0.319170246746448	-0.0779833224176376	-0.000804359756362239	0.296640017345412	-0.0470154051379984	-0.698164943617432	-0.0381744699028768	-0.374362418398592	-0.0753156488151962	0.273224696658043	-0.156234988386068	-0.114430751098467	-0.0786542114131303	0.196096992586
SNAEDTLR	AAGKAELELELGRIRSNAEDTLRSKEQAEL	GRIR	sp|Q15149|PLEC_HUMAN	sp|Q15149|PLEC_HUMAN	PLEC	2090	2097	0.0061793	120.12	95143000	14280	14280	0.0383358288915488	-0.0313977693797271	0.0429692274356547	0.0273986551963405	0.05545884910483	-0.336535001221871	-0.293811173998762	-0.325575267225283	-0.222971374194665	-0.164390346517717	0.303719433222779	0.136548403006651	-0.0100770906840809	0.181679720087664	0.332068253878188	0.0448570869742553
SNGHTLTQPPGPR	GRQPLPPYTPAMMHRSNGHTLTQPPGPRGC	MMHR	sp|Q8TF72|SHRM3_HUMAN	sp|Q8TF72|SHRM3_HUMAN	SHROOM3	1389	1401	0.0016733	86.467	5371600	14289	14289	-0.296833899117917	0.05139280941269	-0.00522395892531843	-0.260804680355115	0.272333160730862	0.123016587655537	0.0565773770215751	-0.219743344813868	0.0825274812315408	-0.0479505964908946	-0.250289921036335	-0.292001375087566	0.157569428415829	0.0786051046247797	0.283311314025991	0.0719591990413967
SNIPFITVPLSR	SHCIQPSVIRHVRSWSNIPFITVPLSRTHG	VRSW	sp|P54886|P5CS_HUMAN	sp|P54886|P5CS_HUMAN	ALDH18A1	44	55	6.8899e-07	124.12	1106100000	14304;14305;14306;14307;14308;14309	14305	-0.260342840537118	-0.268283675052964	-0.284223140299318	-0.170949511301574	-0.233745423216176	-0.0866451363796227	0.0503701934599016	0.317669684104454	0.146123071588329	0.236581767537465	0.0927492299211397	0.121917973631819	0.234971151357186	0.068495073909694	-0.158798256793342	-0.0134294660986285
SNKLHFAFR	EKSKDVNGPEPLNSRSNKLHFAFRLYDLDK	LNSR	sp|Q99653|CHP1_HUMAN	sp|Q99653|CHP1_HUMAN	CHP1	112	120	0.0052009	109.02	105040000	14314	14314	-0.108242826859518	0.0173447419439825	0.0782124473730511	0.201594108217556	-0.203687167210492	-0.139869744648131	-0.329752560466537	-0.520993185025312	-0.336119476188379	-0.335528290285363	0.150196313620527	0.0262209364112259	0.177041688394903	0.322538777025461	0.191917425618025	0.432871476813925
SNLAEHAR	KPHRCAVCGRRFGHRSNLAEHARTHTGERP	FGHR	sp|Q7L3S4|ZN771_HUMAN	sp|Q7L3S4|ZN771_HUMAN	ZNF771	244	251	0.006169	123.35	44511000	14316	14316	-0.0498928959220475	-0.00449945720524255	0.185609655896893	0.103952561034969	-0.180819476942971	-0.11166887338885	-0.0943025200722104	-0.188769295886339	-0.39568308277826	-0.278370939857803	0.140282938974065	-0.25908275958146	-0.0549327543019236	0.535817861612241	0.186486162417025	0.176979167725044
SNLEGSLKDR	EKHRKLDDHRSRDHRSNLEGSLKDRSHSDH	RDHR	sp|O14646|CHD1_HUMAN	sp|O14646|CHD1_HUMAN	CHD1	1617	1626	0.0022259	97.779	160650000	14317	14317	-0.0927664326318909	-0.269589232429106	0.0236704882620908	0.192545139873623	0.0101924709443859	-0.330795109639221	-0.197181246434828	-0.287935052640217	-0.373384818481132	-0.182107346342613	0.375511586568089	0.154342599651116	0.233291524558983	0.15974036699578	0.0936092637961856	0.209955280315087
SNLPAKAIGHR	TRAHGNSGMVRAKFRSNLPAKAIGHRIRVM	AKFR	sp|P18077|RL35A_HUMAN	sp|P18077|RL35A_HUMAN	RPL35A	90	100	1.6004e-05	128.88	921820000	14318;14319	14318	-0.0604492181698737	-0.241304066668178	0.204321790289105	0.0500334805383721	-0.189437372962584	-0.272689904134578	-0.284992685064437	-0.106643843669664	-0.0712511973649516	-0.0333469775809188	0.122386730975314	0.112238217172745	0.0382900885788732	0.291240093471072	0.116554724455006	0.163853021534818
SNLVLQADR	ADVTARSLQYEYKANSNLVLQADRSLIDRT	YKAN	sp|O75643|U520_HUMAN	sp|O75643|U520_HUMAN	SNRNP200	17	25	0.0075721	102.52	26182000	14325	14325	0.28430227233779	-0.185953955386169	-0.125352235636115	0.042524225370257	0.0131360579389845	-0.115980307951562	0.0343915153990088	-0.352473149025857	-0.171803906907444	-0.0186506896115009	0.0661122441727714	0.272568660174145	-0.141450304450453	-0.0165676455413635	0.213596465461553	0.0463506988185733
SNPEDQILYQTER	VGRASDYGMKLPILRSNPEDQILYQTERYN	PILR	sp|Q14165|MLEC_HUMAN	sp|Q14165|MLEC_HUMAN	MLEC	91	103	8.2907e-13	157.33	173320000	14336;14337	14337	0.0142922974082091	-0.0570126144481392	-0.0570126144481392	-0.0570126144481392	0.0142922974082091	-0.0561315297025619	-0.0330960730226424	-0.0330960730226424	0.026790375682593	0.026790375682593	-0.102231215469065	0.026790375682593	-0.102231215469065	0.120103193322473	0.120103193322473	0.120103193322473
SNPEGAEDR	EEEEEHSAEPRPRTRSNPEGAEDRAVGAQA	PRTR	sp|Q9NWV8|BABA1_HUMAN	sp|Q9NWV8|BABA1_HUMAN	BABAM1	29	37	0.015797	93.111	20160000	14338;14339	14339	-0.588343067738703	-0.277340919895739	-0.118290594315952	0.0151363495635807	0.140850558810238	-0.0245992506342613	-0.542412931555708	-0.484133546045156	-0.469282171641869	-0.104976759778619	0.32025696070748	0.474952914788696	0.192874108171028	0.3998893744701	0.317607292754776	0.126291520287426
SNPSVLQGLLR	QLVMLLDQINSTFVRSNPSVLQGLLRIIPY	TFVR	sp|Q5T4S7|UBR4_HUMAN	sp|Q5T4S7|UBR4_HUMAN	UBR4	4608	4618	5.8726e-05	114.51	11264000	14342	14342	0.115463696263707	0.0992188086138953	0.0302707349658329	-0.0691516749432714	-0.290258149702581	-0.155399015463746	-0.110927007330414	-0.019533810701784	-0.254375187417831	-0.439024058503082	0.106073653339785	0.283931529859138	0.238451223569813	-0.0400627439640995	0.164545172552108	0.137450710214444
SNSEVEDVGPTSHNR	NKISDTKKKQGMKKRSNSEVEDVGPTSHNR	MKKR	sp|Q13206|DDX10_HUMAN	sp|Q13206|DDX10_HUMAN	DDX10	829	843	2.8712e-08	144.29	30473000	14346	14346	0.0859808761031954	0.0859808761031954	0.0859808761031954	0.0859808761031954	0.0859808761031954	-0.502910904264075	-0.144481460012196	-0.144481460012196	-0.144481460012196	-0.144481460012196	0.0859808761031954	0.0859808761031954	0.0859808761031954	0.0859808761031954	0.0859808761031954	0.0859808761031954
SNSFSDER	KGKFSLFKSKKPRHRSNSFSDEREFSGPST	PRHR	sp|Q09666|AHNK_HUMAN	sp|Q09666|AHNK_HUMAN	AHNAK	5780	5787	0.0016152	159.58	87491000	14347	14347	-0.0179212212956537	-0.276412810984412	-0.320297349418544	-0.228058010149059	0.206890430823184	0.304722749596388	-0.0060786646721509	-0.237587660357462	-0.37183741640476	-0.41434221725831	0.325449514575743	0.0932063193309195	0.147922286422345	0.317898005244441	-0.00718163732183622	0.145620579795064
SNSLENEEGR	ICTSRSLNVRATVCRSNSLENEEGRGGNML	TVCR	sp|Q9Y2L5|TPPC8_HUMAN	sp|Q9Y2L5|TPPC8_HUMAN	TRAPPC8	1088	1097	0.0016906	101.39	20217000	14352	14352	-0.0711078890504432	-0.257413883844515	-0.170492167828265	-0.196725475773298	-0.34247593226939	-0.0242350079258314	0.0912624771482253	-0.0904078222814581	0.627888134728352	0.38882012688198	0.0135166970440399	0.23203509156458	-0.258288663901375	-0.197335314450224	0.203774294643811	-0.367029107046699
SNSLGGQDDTR	PGRALLVPPKAKPFLSNSLGGQDDTRGKGS	KPFL	sp|A1X283|SPD2B_HUMAN	sp|A1X283|SPD2B_HUMAN	SH3PXD2B	809	819	0.0045769	84.658	6312000	14353	14353	-0.788955199322178	-0.390297758421581	0.117616141462126	-1.30645345783641	0.00308276717874055	-0.0664877551151656	-0.0214833024483375	-0.388072325597723	-0.438106914054667	-0.494320062580184	0.552088439444423	0.550659446922895	0.565609629331172	0.213801158102269	0.216810322105723	0.358022599906558
SNVTDEMR	GPWGNKGYFVQPTVFSNVTDEMRIAKEEIF	PTVF	sp|P00352|AL1A1_HUMAN	sp|P00352|AL1A1_HUMAN	ALDH1A1	388	395	0.004767	141.48	315870000	14363;14364	14363	-0.285500668678142	-0.107189177853808	0.0992526368171986	-0.0850343486899086	0.021528483046011	-0.2074178527056	-0.180883423714648	-0.0111769890687008	-0.210821399160097	-0.0609642881045793	0.27131864626906	0.188581581485021	0.25275549151279	0.098380403957556	0.0287129032560496	0.042962740190811
SPAGGPLEDVVIER	LLLVVQAVGRGLGRASPAGGPLEDVVIERY	LGRA	sp|Q96AY3|FKB10_HUMAN	sp|Q96AY3|FKB10_HUMAN	FKBP10	35	48	5.5896e-07	132.14	51848000	14373	14373	-0.228295219284151	-0.0762043879604301	-0.0322566577274592	-0.0161305756227644	-0.0651701757471527	0.167579227818503	0.0613389870128658	0.124052764265015	0.195491861844248	0.0708235966120975	-0.276719238608118	-0.110590806350112	-0.0443110126660291	0.20681175760563	-0.0866325384129753	0.00876559007362896
SPAHPTPLSR	SYYGTMALTSVPSDRSPAHPTPLSRSASLS	PSDR	sp|Q6P4Q7|CNNM4_HUMAN	sp|Q6P4Q7|CNNM4_HUMAN	CNNM4	652	661	0.0079665	87.942	9989300	14374	14374	0.199034678356628	0.0394903027213638	0.132182022758101	-0.11834426654197	-0.130296127179254	0.0478679187809564	-0.219899667349245	-0.337515986730533	-0.0647617706034704	-0.101073395006265	0.17716201978715	0.104921679708149	0.148064688017352	0.0316678390827913	-0.128717821089064	0.0979641891957067
SPALTIENEHIR	KPQARAPQPIPRRSWSPALTIENEHIRATF	RRSW	sp|O00754|MA2B1_HUMAN	sp|O00754|MA2B1_HUMAN	MAN2B1	602	613	4.9486e-34	247.29	398720000	14376;14377;14378	14378	-0.230566016211252	-0.143090645798232	-0.0429858102222638	-0.0617616590564679	-0.210782289099477	-0.0184610194045263	-0.129768764503686	0.0401489752513588	0.130537798300654	0.0569426298122354	-0.0470691418818047	0.133993566942281	0.0885510150751192	0.174819747638648	0.163989421111572	0.0102625303232724
SPAVAAPAYSR	SWPGYVRPLPPAAIESPAVAAPAYSRALSR	AAIE	sp|P04792|HSPB1_HUMAN	sp|P04792|HSPB1_HUMAN	HSPB1	65	75	0.0018843	93.325	46545000	14380	14380	-0.121510193260284	0.149377668188424	-0.104166452448593	-0.0447939686356229	-0.0534425803882706	0.0476043013755209	0.10946750166539	0.294094878169172	0.225435844778131	0.285144526412228	-0.128511665492239	-0.11583016781559	-0.141843638506333	-0.043599559999744	-0.401560461575996	-0.134686273303884
SPDFTNENPLETR	VDNSSLTGESEPQTRSPDFTNENPLETRNI	PQTR	sp|P05023|AT1A1_HUMAN	sp|P05023|AT1A1_HUMAN	ATP1A1	228	240	3.2461e-13	165.7	63889000	14384;14385	14385	-0.0388315505226636	-0.1393334658843	-0.0338213741406836	-0.0381606759606702	-0.107951784059952	-0.0132285323959899	-0.127746873980605	-0.0943514546364812	-0.144422451176921	-0.310792386095662	0.305982065460291	0.129864043362437	0.0738888851785084	0.186942588297329	0.124767518615782	0.103721181918853
SPDMLAHFR	VLHTSVVLLTEMCERSPDMLAHFRKLVPQL	MCER	sp|O43747|AP1G1_HUMAN	sp|O43747|AP1G1_HUMAN	AP1G1	205	213	0.00060029	128.36	37953000	14387;14388	14388	0.125476814625964	0.0543510417422379	-0.0387864763850011	0.316279567211615	-0.111893173658386	-0.34017689525898	-0.259175930496594	-0.0545486237500789	-0.336124363371476	-0.149379793447699	0.159525356903939	0.00642509995694602	0.275914924928806	0.0222132256389183	0.126208402931532	0.00789279278203003
SPDTANDGFVR	NNVEMDWVLKHTGPNSPDTANDGFVRLRGL	TGPN	sp|P55795|HNRH2_HUMAN;sp|P31943|HNRH1_HUMAN	sp|P31943|HNRH1_HUMAN	HNRNPH1	104	114	3.3708e-23	234.28	115630000	14391;14392	14391	0.053230785295446	0.114883455268255	0.198527315077371	0.28084731681683	0.210397793157219	0.256156908718174	0.33664718650605	-0.156230130169749	-0.335330437766866	-0.288385361739829	-0.0946628285948952	-0.148229963575513	-0.207521897531491	-0.0930877954542744	-0.309651850794171	-0.0816688453059955
SPDTILQKDTR	LRRYIKEYVTCHTCRSPDTILQKDTRLYFL	HTCR	sp|P20042|IF2B_HUMAN	sp|P20042|IF2B_HUMAN	EIF2S2	286	296	0.00059851	97.463	58609000	14393	14393	0.122985339297979	-0.155718100758861	-0.155718100758861	-0.155718100758861	-0.0981122339801513	-0.0209357167409164	-0.0656351353142494	-0.0656351353142494	0.1242401325978	0.0820243551850988	-0.0369658727446321	0.0820243551850988	-0.0369658727446321	0.0715570928852237	0.1242401325978	0.1242401325978
SPEEATPSSRPNR	RAMKPPGGESSNLFGSPEEATPSSRPNRMA	NLFG	sp|Q9H910|JUPI2_HUMAN	sp|Q9H910|JUPI2_HUMAN	JPT2	30	42	0.0012728	89.356	10978000	14394	14394	-0.420921449970826	0.0981366703954061	0.298062666627458	-0.191712673831107	-0.159172363401093	-0.0162010398729168	0.0641136975447299	0.225444777056362	-0.0668588811575585	0.0404012289460347	-0.112900428634482	0.0794625752314465	-0.344110372162787	0.0794288897993056	0.127624941888426	0.10742006560826
SPEPGQTWTR	GHHTVGLKLHRKGDRSPEPGQTWTREVFSS	KGDR	sp|Q09666|AHNK_HUMAN	sp|Q09666|AHNK_HUMAN	AHNAK	93	102	0.00081148	110.38	46357000	14396	14396	0.0403897562666747	-0.103529122231463	0.0033624776694695	0.101377465444215	-0.00707200607989367	-0.000527238747945223	-0.122521001369966	-0.483572302978374	-0.296295303984395	-0.381807099674456	0.0154655130391444	-0.107827809092248	-0.0662416256731729	0.337686003099121	0.394246788138649	0.360092701795999
SPGMLEPLGSSR	FSRPSMSPTPLDRCRSPGMLEPLGSSRTPM	DRCR	sp|Q9UQ35|SRRM2_HUMAN	sp|Q9UQ35|SRRM2_HUMAN	SRRM2	2132	2143	0.019639	71.888	13787000	14410	14410	0.305030925255037	0.0292503429832919	0.112150917136372	-0.390909828666961	-0.182264544786783	-0.365063739006716	0.122041761381987	-0.320765851350396	0.0374108266528809	0.302618134021858	0.0482256639911015	-0.0618531753257517	-0.438282372342503	0.356620472843538	-0.14508557588217	0.238147007448253
SPGTPDESTPPPR	LLLLLPPPGSCAAEGSPGTPDESTPPPRKK	AAEG	sp|Q14696|MESD_HUMAN	sp|Q14696|MESD_HUMAN	MESD	37	49	0.0025265	80.312	21337000	14412;14413	14413	-0.0807407747633055	0.0263325616396835	-0.078427374248577	0.138855886962701	-0.130070107737977	0.0714232380684065	-0.121070642739241	0.134595622697529	0.0687811306170254	-0.0482362821587724	0.170866010290083	0.0301513537647431	-0.00388821566354353	-0.0854831098259247	-0.0871082918174059	-0.0557854814316708
SPIAEAVFR	ATKSVLFVCLGNICRSPIAEAVFRKLVTDQ	NICR	sp|P24666|PPAC_HUMAN	sp|P24666|PPAC_HUMAN	ACP1	20	28	0.0080359	101.25	125030000	14418	14418	-0.118109672686761	-0.102082874160746	0.175610614030163	0.0172459590328465	-0.278311462105449	0.0293246080644846	-0.108684925563912	0.0774398120056186	0.043956957269147	0.30386435997902	-0.0993718611286875	0.00609850364504871	-0.0361273884911257	-0.148652571741391	0.07910556675845	0.0579697092582084
SPIFLPVDDTSFR	YGSTLFLCRRPTPQDSPIFLPVDDTSFRWV	TPQD	sp|P49327|FAS_HUMAN	sp|P49327|FAS_HUMAN	FASN	1411	1423	0.016885	70.977	4348900	14419	14419	0.312116971499346	0.397776872215126	0.152483340379934	0.396955764592107	0.0843253970242562	0.310315187051825	0.369912427715751	-0.0850779428855473	-0.726896673899298	0.0441873682783568	-0.26882524766412	-0.3135757723699	-0.225105743813642	-0.705922424103061	-0.133769389523054	-0.272932566230995
SPMSFFER	ASRCLHVDLLHSILRSPMSFFERTPSGNLV	SILR	sp|P33527|MRP1_HUMAN	sp|P33527|MRP1_HUMAN	ABCC1	1059	1066	0.007541	114.5	40183000	14431	14431	-0.18881821826524	-0.140476843784266	-0.0207060686358605	-0.143806339036083	-0.257026733101537	-0.318162599814212	-0.309462656959306	-0.285069579162119	-0.20992288388137	-0.22016798601707	0.33174503587133	0.284025263365436	0.28225299254356	0.322430171942356	0.167128854366336	0.344274569653768
SPNHPLDSPHVCR	TTGVNCERCLPGFYRSPNHPLDSPHVCRRC	GFYR	sp|O15230|LAMA5_HUMAN	sp|O15230|LAMA5_HUMAN	LAMA5	415	427	1.2774e-10	151.7	48822000	14434	14434	0.051491940020789	-0.0286335887989455	-0.337557984974072	-0.215556719081667	-0.173419689808097	-0.0506005610246434	-0.239957421839621	-0.343296107563256	0.0614973101119082	-0.182381505874593	-0.153980782137761	0.0566865472062224	0.0319269493661903	0.332700756400639	0.439559254277174	0.424243412926003
SPNRDFLTHVSAR	IWGAEYQESNALLLRSPNRDFLTHVSARER	LLLR	sp|O15067|PUR4_HUMAN	sp|O15067|PUR4_HUMAN	PFAS	569	581	0.0016733	86.467	8213500	14436	14436	-0.271037646915251	-0.0995327504217204	0.13139416536703	0.0907151750335629	-0.216354911291238	0.205346194018555	-0.293691246354611	0.102772110286276	-0.132394562447457	0.0354708340256881	0.032264836012807	-0.0155669451157942	0.129350538528879	0.146076371993999	0.0573093137902744	-0.0227232225940712
SPPPGMGLNQNR	RRGGGGGRGGLHDFRSPPPGMGLNQNRGPM	HDFR	sp|P23246|SFPQ_HUMAN	sp|P23246|SFPQ_HUMAN	SFPQ	33	44	6.0395e-07	125.57	314370000	14441;14442;14443;14444;14445;14446	14442	0.0173910925285206	-0.196781083695559	-0.0625451891572169	0.0717702805806413	-0.0202467433626398	-0.196899216050303	-0.288787144236371	-0.191030609716754	-0.137591252035741	-0.0251715280551685	0.271566773057405	0.0857304373275856	0.0369347571475487	0.1754922706599	0.0716083942074899	0.247915092625083
SPPVMVAGGR	TCGPNEAMVVSGFCRSPPVMVAGGRVFVLP	GFCR	sp|O75955|FLOT1_HUMAN	sp|O75955|FLOT1_HUMAN	FLOT1	19	28	0.008143	87.639	60282000	14449	14449	0.00604488859254905	-0.203308491536801	-0.14320138635727	0.0656713577892466	0.0401901114520633	0.129604451760278	-0.00951250791256821	-0.0648701785249383	0.0283620271634269	0.131457028046077	-0.0609631437726108	-0.129878803491368	-0.0356777994990514	0.0842287322041871	0.0742872336962587	0.0386367616305435
SPQNQYPAELMR	RLMMEQRSRDPGMVRSPQNQYPAELMRRFE	GMVR	sp|P33993|MCM7_HUMAN	sp|P33993|MCM7_HUMAN	MCM7	121	132	5.5347e-08	142.89	60556000	14450;14451	14450	0.0502864683654606	-0.122553838490024	0.213150122704256	-0.156639604783454	-0.0819586048103883	-0.183664709343336	-0.119992768657901	-0.133692320761905	-0.173697348448496	-0.0150732653631245	0.118165178487675	0.262251231312376	0.145541714631018	-0.0690100793153622	0.126385258268938	0.0297641656281159
SPQSFFDTTPSGR	AARVLHQALLHNKIRSPQSFFDTTPSGRIL	NKIR	sp|O15438|MRP3_HUMAN	sp|O15438|MRP3_HUMAN	ABCC3	1055	1067	1.192e-05	112.42	15166000	14454	14454	-0.244456607096262	-0.255484320746587	-0.189390957485396	0.0300748004280448	-0.0687270143226634	0.105740608964517	-0.349722450699314	0.0559063490600568	-0.32971865161622	0.206038059600863	0.054984299926769	-0.163847701292626	0.297379505973553	0.221335521781903	0.103690201770821	0.282628812126831
SPSGAGEGASCSDGPR	RHTPDQSPGMESRHRSPSGAGEGASCSDGP	SRHR	sp|Q7Z2K8|GRIN1_HUMAN	sp|Q7Z2K8|GRIN1_HUMAN	GPRIN1	73	88	0.00032304	102.38	5422000	14459	14459	0.509198428444964	-0.606255119567418	-1.22029197584569	-0.614531984647101	-1.80174144726613	-1.61564788824582	-0.209146095824904	-0.567652269477483	-0.29291625701999	0.170406313060659	1.18767532169939	0.316280047478168	0.721511904772111	-0.0787328320908572	0.342271028687854	0.439835371150089
SPSGHPHVR	RLMVQAVNQRGRSPRSPSGHPHVRRPRSRS	RSPR	sp|Q8WX93|PALLD_HUMAN	sp|Q8WX93|PALLD_HUMAN	PALLD	1104	1112	0.0024876	122.13	212580000	14460	14460	0.0450090873091082	0.0669397315092256	-0.00901124794896914	0.237881778486356	-0.0271981594898403	0.0405487857590443	-0.313610933190811	-0.257218210210256	-0.211350455115205	-0.572014919054475	0.157867228717907	0.191759899683143	0.146722074489707	0.0212951230012701	0.167379610953651	0.0806498795601439
SPSISNMAALSR	HSQSRSTSSPSLHSRSPSISNMAALSRAHS	LHSR	sp|Q9H1A4|APC1_HUMAN	sp|Q9H1A4|APC1_HUMAN	ANAPC1	341	352	2.0195e-08	118.87	17817000	14461;14462	14462	-0.0960252059704321	0.144595806445146	-0.0841035140547505	-0.0531828643464641	-0.351756843367549	-0.392569969335093	-0.58307544246407	-0.0404008785825955	-0.173924612582301	-0.127223711431613	0.548744238180211	0.147317935473656	0.0950668883988399	0.355246101869702	0.0872220907283457	0.117013432630612
SPSLGSDLTFATR	PLVATRLVHSGSGCRSPSLGSDLTFATRTG	SGCR	sp|Q13425|SNTB2_HUMAN	sp|Q13425|SNTB2_HUMAN	SNTB2	393	405	1.2103e-09	143.31	19234000	14468;14469	14468	-0.184382561725602	0.122248747342493	-0.110869734487645	-0.091427283691812	-0.138870515901897	-0.1657717733619	0.170449606792823	-0.0274298048574464	0.0867833741718486	0.242473434323237	-0.0679546436902384	-0.0213977712475666	0.00870509705318076	0.122894429403169	-0.0469303714879914	0.019224149268299
SPSSLLIANLHLQ	NLIFKDGVLSEWSGRSPSSLLIANLHLQ__	WSGR	sp|Q658Y4|F91A1_HUMAN	sp|Q658Y4|F91A1_HUMAN	FAM91A1	826	838	0.014796	72.29	12351000	14474;14475	14474	0.131804060707083	0.113425899872732	-0.243099461488697	-0.805672237857345	0.22256302091752	-0.354399949323628	0.234372442841943	-0.310676888516796	-0.116158315733272	0.01847605911466	0.455766191277492	0.14423175549724	-0.229923604416085	-0.225372331712276	0.165802441299097	0.300808090886405
SPSWYGIPR	NDLYVEGLPENIPFRSPSWYGIPRLEKIIQ	IPFR	sp|P78347|GTF2I_HUMAN	sp|P78347|GTF2I_HUMAN	GTF2I	515	523	0.0088823	98.933	43472000	14478	14478	-0.0179361794832877	-0.0953170842557189	0.0898860222452719	-0.0630172463314414	-0.102037859990139	-0.0671870940558194	-0.225360559081816	-0.110895474706827	-0.0336197146911581	-0.120428231411158	-0.0886338281848938	0.189758667504199	0.15265024473096	0.0988842420184636	0.108164737619994	0.200200785275805
SPTAAANFTR	QKNVQLYKMRNGYELSPTAAANFTRRNLAD	GYEL	sp|P49721|PSB2_HUMAN	sp|P49721|PSB2_HUMAN	PSMB2	76	85	0.00012769	137.98	212250000	14479;14480	14480	-0.113706288841046	-0.040008499746688	-0.134463111061292	-0.134449214603891	-0.258304101476317	0.0666228986655317	-0.0282236000002117	0.282900555365033	0.289388576352087	0.238033427464743	-0.137009029538673	-0.244747813547244	0.102827011417249	-0.0807116447042582	0.0961861950108199	-0.0630580234092889
SPTSSAIPLQSPR	LLWKLHNGDLCSPKRSPTSSAIPLQSPRNS	SPKR	sp|Q9ULD2|MTUS1_HUMAN	sp|Q9ULD2|MTUS1_HUMAN	MTUS1	1245	1257	3.1569e-05	105.66	23397000	14487;14488	14488	-0.144369872048851	-0.0657121874695992	-0.0184216084047871	0.0465511252197732	0.0176137983009513	0.021673416499586	0.020813080685186	-0.174189962086849	-0.266203005403099	0.000388700244684338	0.0513256323607451	0.0642593220512405	0.207350016458971	0.016200973551365	0.219329605579827	-0.0772838829393609
SPTWFGIPR	EFLYVEGLPEGIPFRSPTWFGIPRLERIVR	IPFR	sp|P78347|GTF2I_HUMAN	sp|P78347|GTF2I_HUMAN	GTF2I	620	628	0.011665	96.253	23948000	14490	14490	-0.164349620591075	-0.0684342286900941	0.170910646742408	-0.0920473780095681	-0.0186533880328296	-0.043202665165228	-0.460111562819449	0.0551734324407235	-0.137971587416582	-0.204231374078946	0.120943656257825	0.209885066008153	0.118277242655213	-0.0668903338656726	0.158751080779421	0.249968188696889
SPVFNHSLYR	YLCQPLLDAVLANIRSPVFNHSLYRTFVPA	ANIR	sp|Q96RN5|MED15_HUMAN	sp|Q96RN5|MED15_HUMAN	MED15	631	640	0.00010381	142.83	33207000	14493	14493	0.0621258815415189	0.105058542009434	0.207328089851397	0.187226579142281	-0.0789021750662657	-0.342424719637611	-0.223613554329039	0.0557273618243427	-0.130089497755178	0.0413109646889676	0.0521429785274378	0.112055209950754	0.0251827192659831	0.0326287378813319	-9.05481331989532e-05	-0.225613609278131
SPVSHHEPESPQLR	QMEKERHRQHHHLLQSPVSHHEPESPQLRY	HLLQ	sp|Q9Y6D6|BIG1_HUMAN	sp|Q9Y6D6|BIG1_HUMAN	ARFGEF1	234	247	0.0006484	92.906	8587400	14497	14497	0.0321333742749709	0.142091333250252	0.142091333250252	0.142091333250252	0.0321333742749709	0.233208959558449	0.0993345582273548	0.0993345582273548	0.0107484837761623	0.0107484837761623	-0.26407013449474	0.0107484837761623	-0.26407013449474	-0.185226366132468	-0.185226366132468	-0.185226366132468
SPWSNKYDPPLEDGAMPSAR	DYLLCDYNRDGDSYRSPWSNKYDPPLEDGA	DSYR	sp|P47756|CAPZB_HUMAN	sp|P47756|CAPZB_HUMAN	CAPZB	73	92	0.00042119	91.725	147720000	14499;14500;14501;14502	14500	0.120685561482159	-0.538218740449099	-0.538218740449099	-0.538218740449099	-0.0309496473813101	-0.23904494941981	-0.369730742032973	-0.369730742032973	0.311741716232316	0.300129775731802	0.226632022650768	0.300129775731802	0.226632022650768	-0.0791355798586519	0.311741716232316	0.311741716232316
SQAAASHR	EKAVWIKYGAFLLRRSQAAASHRVLQRALE	LLRR	sp|Q14690|RRP5_HUMAN	sp|Q14690|RRP5_HUMAN	PDCD11	1739	1746	0.0095138	111.82	3487700	14504	14504	0.429560037273636	-0.0401547038543736	-0.0917992756962472	-0.405101378885167	-0.575910734104464	-0.0962799961096403	0.0131312116579244	0.214144922103977	-0.904901628263191	0.129166841224159	0.847149262156558	0.17332536430793	-0.551376575663117	-0.363003290113831	0.3604769762777	-0.130466977156216
SQAEPSER	GAEAEARSSTHGRERSQAEPSERRVKREKR	GRER	sp|O43290|SNUT1_HUMAN	sp|O43290|SNUT1_HUMAN	SART1	84	91	0.015129	104.2	20539000	14525	14525	0.165780791984928	-0.156529598231326	0.0348037970342681	0.238063739389583	-0.22295736689446	-0.193816366040806	-0.445582624195102	-0.656840761874948	-0.118177822866535	-0.372216275648764	0.41710914126998	0.249482805066581	0.135441461741638	0.354623710965645	0.0525663427672481	0.0640619180947294
SQDASDGLQR	TTLLPILLLSGWAFCSQDASDGLQRLHMLQ	WAFC	sp|Q9UNN8|EPCR_HUMAN	sp|Q9UNN8|EPCR_HUMAN	PROCR	18	27	1.1984e-10	202.2	2774600000	14535;14536;14537;14538;14539;14540;14541	14539	-0.0653061689518267	0.0688200011566787	0.0401622931436098	-0.0464858511529369	0.0513916932529685	0.0815989624622402	0.12487897299416	0.084188853499465	0.0871378325185649	0.155208560399977	-0.221895448312048	-0.244603087250603	-0.11133640553591	-0.0159284851860776	-0.0757500062517221	0.0186160333318389
SQDDAMVDYFFQR	THSSPVPGSIGVAGRSQDDAMVDYFFQRQH	VAGR	sp|Q14671|PUM1_HUMAN	sp|Q14671|PUM1_HUMAN	PUM1	75	87	5.2927e-07	117.7	4057300	14542	14542	0.319335759428407	0.319335759428407	0.319335759428407	0.319335759428407	0.319335759428407	-0.485898286376085	-1.35786919882801	-1.35786919882801	-1.35786919882801	-1.35786919882801	0.319335759428407	0.319335759428407	0.319335759428407	0.319335759428407	0.319335759428407	0.319335759428407
SQDGSHLLKSAR	PSVRLTPTMMLYAGRSQDGSHLLKSARYLQ	YAGR	sp|O14874|BCKD_HUMAN	sp|O14874|BCKD_HUMAN	BCKDK	81	92	0.004134	79.875	16282000	14543	14543	-0.294643785665036	-0.04245342935038	-0.04245342935038	-0.04245342935038	-0.294643785665036	-0.0915289886138114	0.292461584296275	0.292461584296275	-0.0347675326088019	-0.0347675326088019	0.0483655888588684	-0.0347675326088019	0.0483655888588684	0.0340792534799704	0.0340792534799704	0.0340792534799704
SQEAAAKHEAQR	ALQRSVQLAIEITTNSQEAAAKHEAQRLEQ	ITTN	sp|Q14764|MVP_HUMAN	sp|Q14764|MVP_HUMAN	MVP	668	679	8.3293e-05	105.19	12610000	14548	14548	-0.0987149177920169	-0.0987149177920169	-0.0987149177920169	-0.0987149177920169	-0.0987149177920169	0.0886735252123785	0.22159838455798	0.22159838455798	0.22159838455798	0.22159838455798	-0.0987149177920169	-0.0987149177920169	-0.0987149177920169	-0.0987149177920169	-0.0987149177920169	-0.0987149177920169
SQEDQLSR	QLPEGASAVGESSVRSQEDQLSRRLAALRN	SSVR	sp|Q9HD42|CHM1A_HUMAN	sp|Q9HD42|CHM1A_HUMAN	CHMP1A	182	189	0.018211	100.02	12269000	14550	14550	-0.00149316920331916	-0.144624209212077	0.358350852831086	0.369743471073045	-0.0961102054653011	-0.200684881643234	-0.378782797040572	-0.360454544371703	-0.343780502312414	-0.454526548473908	0.237084765897554	-0.0240218547613476	0.178030953255824	0.154562156852905	0.111400191883477	0.219244913959408
SQEQEVLER	RVKPEEMMDERPKTRSQEQEVLERGGRFTR	PKTR	sp|Q9UKV3|ACINU_HUMAN	sp|Q9UKV3|ACINU_HUMAN	ACIN1	328	336	0.0034107	113.93	28542000	14556	14556	-0.0389688666037909	-0.136058041545892	0.146068349086252	-0.00791263718341772	-0.132708150660019	-0.0180939581744332	-0.513135838492306	-0.537709683769806	-0.194617178958586	-0.0731904461833389	0.301666266916467	0.133507842371381	0.140381567410932	0.241056291600116	0.212109790515643	0.176390791767096
SQESGYYDR	GPSLNPVLDYDHGSRSQESGYYDRMDYEDD	HGSR	sp|P43243|MATR3_HUMAN	sp|P43243|MATR3_HUMAN	MATR3	208	216	4.8057e-09	198.72	1011400000	14559;14560	14560	0.123753214516538	-0.285266851990246	0.0560753637897263	0.196246764592893	-0.20451402119006	-0.1092768743156	-0.386615675598579	-0.518898463909802	-0.269029236391935	-0.261771204369293	0.434872522076129	0.349309847975658	0.226614430307838	0.177156963828041	0.0197923168559319	0.0601171544835683
SQGDREPVYR	ARLVLLAGAAALASGSQGDREPVYRDCVLQ	LASG	sp|Q96FM1|PGAP3_HUMAN	sp|Q96FM1|PGAP3_HUMAN	PGAP3	21	30	3.2892e-05	160.18	130820000	14562	14562	-0.033799210794534	-0.396844981865715	-0.106668464664705	-0.178137501974311	-0.193072837020784	-0.220290879188944	-0.153257522072833	0.0512819518055913	0.0743897241822059	0.0261922450394215	0.285331815862122	0.122879312377216	0.1566138267618	0.161068303934577	0.240145198744431	-0.0147888008572601
SQHAEEQSNNGR	MEVPSSFSEDMSNIRSQHAEEQSNNGRYDD	SNIR	sp|Q70CQ2|UBP34_HUMAN	sp|Q70CQ2|UBP34_HUMAN	USP34	3432	3443	0.0029442	84.718	5146900	14574	14574	0.245570232258086	0.130026558374934	-0.0229746183848104	0.237937966660449	0.438145741918276	0.438145741918276	0.438145741918276	-0.527393025480472	-0.527393025480472	-0.527393025480472	0.126856616848737	0.126856616848737	0.126856616848737	-0.420318839681854	-0.527393025480472	-0.527393025480472
SQHDEQVR	QEYDFKMAQALEELRSQHDEQVRLYKLELE	EELR	sp|Q03252|LMNB2_HUMAN	sp|Q03252|LMNB2_HUMAN	LMNB2	265	272	0.0061764	121.05	120950000	14575;14576;14577	14576	0.265365430650924	-0.427851805874444	-0.155219768303865	0.0978997672347633	0.0836082182336029	0.0835690799169869	-0.199144239178105	-0.356093705058984	-0.606192458384509	-0.118745327015854	0.209049910899725	-0.113211829756074	0.298063695743162	0.299952168921168	0.174451674837447	0.0940110899220001
SQHYHQGYY	YNQWQQGQFWGQKPWSQHYHQGYY______	QKPW	sp|Q00839|HNRPU_HUMAN	sp|Q00839|HNRPU_HUMAN	HNRNPU	817	825	0.012653	95.502	34214000	14581	14581	-0.134044828910658	0.00367914201411906	0.207819658259472	0.0595339801529589	0.00460035889022194	-0.23028185532644	-0.46058462177629	-0.103670977005043	-0.234267884731325	0.043995592954583	0.146110638503398	0.113697132316343	0.184987876760332	0.324600174042704	-0.115529566240751	-0.00830777477088418
SQIHDIVLVGGSTR	LDPVEKALRDAKLDKSQIHDIVLVGGSTRI	KLDK	sp|P11142|HSP7C_HUMAN	sp|P11142|HSP7C_HUMAN	HSPA8	329	342	3.1372e-05	104.45	23424000	14583	14583	-0.0799901957433613	0.139446441516947	-0.158449213744511	-0.184805608580888	-0.274248826272817	-0.071348908949122	0.382460150378903	0.549386423883438	0.403545103085897	0.264748967363419	-0.0983432449990984	-0.201429659180733	-0.360236808298528	-0.357877079479133	-0.0446953385588621	-0.3691734499717
SQLLGSAHEVQR	LNERWRSLQQLAEERSQLLGSAHEVQRFHR	AEER	sp|Q13813|SPTN1_HUMAN	sp|Q13813|SPTN1_HUMAN	SPTAN1	1226	1237	6.6122e-19	216.83	221500000	14594	14594	0.119907626747628	-0.0815377539677145	0.0182081792311409	0.0170860602375409	-0.415867831151429	-0.232148548918919	-0.670059966834932	-0.313855406842349	-0.184890934836875	-0.18805532786744	0.0728291805303533	0.247293513308773	0.148359177376023	0.351771199956923	0.319892711300804	0.35708444222357
SQLLIMDR	KADTPSLGEGPEKTRSQLLIMDRAADPVSP	EKTR	sp|Q15833|STXB2_HUMAN	sp|Q15833|STXB2_HUMAN	STXBP2	228	235	0.011103	109.66	15650000	14595	14595	-0.067497812794966	-0.0186516886162412	0.0491115032822776	0.102506059346633	-0.211087217051803	-0.2627945638831	-0.174255206853073	-0.276951266523446	-0.00637558950631814	0.000897845032069731	-0.0121456082557947	0.161370491523362	0.17568065888934	0.245873514023354	0.200154110346559	-0.042359362553257
SQPAILLLTAAR	SQTFLEKHLNSSHPRSQPAILLLTAARDAE	SHPR	sp|Q5JTV8|TOIP1_HUMAN	sp|Q5JTV8|TOIP1_HUMAN	TOR1AIP1	405	416	2.9446e-08	152.4	97187000	14603;14604	14604	-0.189933162066037	-0.147715121221692	-0.154123078691349	0.0523667598155634	-0.31581816330973	-0.210432405177499	-0.462807168001308	-0.0875380483865219	0.0312842732737401	-0.217143795582473	0.357068765110896	0.0506299881903243	0.329648788484536	0.257323308822442	0.167696492557403	0.234748223263378
SQPASYQR	KNRERERERECNPPNSQPASYQRRLLVTRS	NPPN	sp|Q13427|PPIG_HUMAN	sp|Q13427|PPIG_HUMAN	PPIG	315	322	0.018635	99.442	17365000	14605	14605	0.0259148311340474	-0.301171032966914	-0.250614793816773	-0.165432573602029	0.112518820014737	-0.0147503851750256	0.311807754190946	-0.053060613528199	0.0660704993224969	0.0795658269909856	0.243973257470945	-0.0994837176427653	0.248564973782599	-0.0593141015963388	-0.166028076728366	-0.149164454104115
SQPQQPSQPQR	DEGTEVAFPLLVSHRSQPQQPSQPQRTLLQ	VSHR	sp|Q7Z589|EMSY_HUMAN	sp|Q7Z589|EMSY_HUMAN	EMSY	857	867	2.1585e-05	118.28	15250000	14617;14618	14617	0.0267102859102203	-0.234493243526002	-0.0961190543712232	0.00326438790129944	0.222249650270857	0.00439855093270401	0.106110123065651	-0.596620983878651	-0.628679553225	-0.174855504590046	0.275654236928366	-0.0703518915832392	0.0739412578909254	0.206422415815244	0.311067356140974	0.193684050071778
SQPVYIQYSNHR	VTMVNYYTPITPHLRSQPVYIQYSNHRELK	PHLR	sp|O95758|PTBP3_HUMAN	sp|O95758|PTBP3_HUMAN	PTBP3	123	134	3.4095e-08	150.69	207860000	14623	14623	0.0744604606128863	0.0665540655821339	-0.178360883528716	-0.666221535344347	-0.245204880225267	0.118892316892573	-0.0712105319557661	-0.0255431163038059	0.133419374969939	-0.0634235149394231	0.073563561686225	0.307896582978693	0.165713548216565	-0.11850872523249	0.0489777991595031	0.138271503908104
SQSAAVTPSSTTSSTR	GSSGPPGSSSSSSSRSQSAAVTPSSTTSST	SSSR	sp|Q16186|ADRM1_HUMAN	sp|Q16186|ADRM1_HUMAN	ADRM1	211	226	5.0197e-17	170.95	153730000	14625;14626	14626	-0.16096428930561	-0.122471516722113	0.210367165893241	0.210367165893241	-0.284588704705752	-0.320509209096736	-0.500939582667553	-0.500939582667553	0.189463416044717	0.0722748474825929	0.254844348532178	0.0722748474825929	0.171554524807854	-0.00767211087050237	0.189463416044717	0.189463416044717
SQTGVGELTTQNTR	YTELEYIHALTLLHRSQTGVGELTTQNTRL	LLHR	sp|Q96A65|EXOC4_HUMAN	sp|Q96A65|EXOC4_HUMAN	EXOC4	935	948	4.7775e-13	166.64	39037000	14637	14637	-0.117564664798728	-0.0586756478363838	-0.234108069282332	-0.118310774938021	-0.16797594996139	-0.0759580145177245	-0.0138475550747294	-0.1233050925607	0.0521941931326764	0.0873901320072334	0.243310773991278	0.0798224226734481	0.156561492665077	0.0853536089082746	0.0649929704262232	0.0534845469444785
SQTLPIIR	WMHSTSSHEGHKQHRSQTLPIIRGKNALSN	KQHR	sp|Q96BY6|DOC10_HUMAN	sp|Q96BY6|DOC10_HUMAN	DOCK10	1438	1445	0.008124	113.71	6884800	14638	14638	-0.277065592550652	0.284433021022976	0.0920107852778723	-0.0449922150876047	0.194878171340327	-0.817152188309988	-0.182030582647859	-0.165529784072831	-0.257400082487823	-0.232167204748599	0.268967931354982	0.11329256641517	0.499388192341305	-0.413954777274255	-0.109196738080036	0.454733515925059
SQTPLQDGSR	QTPMYGSGSRTPMYGSQTPLQDGSRTPHYG	PMYG	sp|O00267|SPT5H_HUMAN	sp|O00267|SPT5H_HUMAN	SUPT5H	789	798	0.00012077	139.38	42683000	14641	14641	-0.268435131140045	0.045105644492335	-0.00336121019212294	-0.292969592491138	-0.0491402463832819	0.0678203139014067	0.0954461911347552	-0.062393165266164	-0.219399206430794	-0.0127406598782236	0.210259105655685	0.0472964183161514	-0.162620811503935	0.150326184041475	0.169800067332522	0.156962860082829
SQTPMYGSGSR	PGGMTSTYGRTPMYGSQTPMYGSGSRTPMY	PMYG	sp|O00267|SPT5H_HUMAN	sp|O00267|SPT5H_HUMAN	SUPT5H	773	783	0.0037568	87.298	19809000	14642	14642	-0.23960956119192	-0.0651495109760156	0.101541766527471	-0.607421461169234	0.18371086667961	0.161008067734777	-0.166682167404261	-0.250569029657175	-0.428334323159092	0.192744258061246	0.375238408884389	-0.0644924262042892	-0.0499103428350912	0.13090421028064	0.240954450905767	0.138062678488754
SQTQGPPDYPR	GWRTGVQRGCGLRLLSQTQGPPDYPRFVES	LRLL	sp|Q13405|RM49_HUMAN	sp|Q13405|RM49_HUMAN	MRPL49	27	37	6.6508e-08	175.66	100930000	14643	14643	-0.47194416719381	-0.450192449800432	-0.271747878050558	-0.350632086421908	-0.203310247099634	-0.0681088321640576	-0.0508927775165799	0.164299991930269	0.154757706139391	0.281978924206881	0.157927370360736	0.0885941965909382	0.264244610513717	0.0573146589989679	0.142862280339309	0.229418303861154
SQTVLNQLR	SQEELEDFPLPTVQRSQTVLNQLRYPSVLL	TVQR	sp|Q9H6S3|ES8L2_HUMAN	sp|Q9H6S3|ES8L2_HUMAN	EPS8L2	123	131	0.0024381	128.36	5735700	14645	14645	-0.188130673485852	0.032425045640562	-0.266514434395198	-0.268255188350596	-0.00614825510710969	-0.495571927685183	0.430136061397983	-0.223717643558491	-0.0365408838233972	0.306030641509283	-0.0723323915514291	0.510039134944665	0.132611973031184	-0.0699315508436646	-0.116518700616355	-0.0420337553597487
SQVEEELFSVR	LQRLKAEATEAARQRSQVEEELFSVRVQME	ARQR	sp|Q15149|PLEC_HUMAN	sp|Q15149|PLEC_HUMAN	PLEC	2361	2371	6.3132e-07	168.85	85578000	14647;14648	14648	0.107754795824534	-0.0995700875930264	-0.0337534365948201	0.0259052599238528	-0.00311953612443895	-0.24294752292213	-0.293759038550454	-0.229441231412037	-0.0758696234827042	-0.116665068601311	-0.018773835217999	0.100435813309526	0.0449674462165826	0.372835338581204	0.239278763043298	0.063966379098321
SQVMDEATALQLR	FRGLRKQITMEELVRSQVMDEATALQLREG	ELVR	sp|Q15149|PLEC_HUMAN	sp|Q15149|PLEC_HUMAN	PLEC	4037	4049	5.1711e-10	148.68	66914000	14649;14650	14649	-0.0565712366788981	0.173912931002542	0.0507805049710163	-0.110286145217751	0.044642173868949	-0.141764296028139	0.135333323087142	-0.0914493227572552	-0.0394500353792373	0.009410721692288	-0.0420136431075935	-0.0551942911333098	-0.0334356483589126	-0.00987731070804757	0.201679220049045	-0.0897132346041412
SSAAPQRPISTQR	LVAPALNKPKKPLTSSSAAPQRPISTQRTA	PLTS	sp|Q15691|MARE1_HUMAN	sp|Q15691|MARE1_HUMAN	MAPRE1	156	168	7.9063e-08	132.06	69854000	14672	14672	0.00727644952459346	-0.106473569978352	-0.0688180312710266	-0.0591622737577208	0.0965805113893558	0.0254385556493964	-0.177503378556531	0.369716690579481	0.149917708827909	0.264028731022464	0.0771716448900417	-0.212857488896589	-0.259868675804009	-0.111943854180724	-0.163784440051847	0.0117805001186688
SSAAQTEKGGR	LLSRGPGLHVLRTWVSSAAQTEKGGRTQSQ	RTWV	sp|Q92947|GCDH_HUMAN	sp|Q92947|GCDH_HUMAN	GCDH	25	35	2.0661e-05	120.03	184480000	14673	14673	-0.480267821236116	-0.313564720119863	-0.248665711386882	-0.333871506817786	-0.334638892588046	-0.210974337540862	-0.286665219686474	-0.118901434193498	0.113381127831973	0.241665182408138	0.415721012916533	0.328777611468748	0.346015215960869	0.180198602828572	0.0478829310409328	0.206571924777563
SSAAVEHEQR	QPTDLGAHKRPASVSSSAAVEHEQREAAAK	ASVS	sp|Q7Z5L9|I2BP2_HUMAN	sp|Q7Z5L9|I2BP2_HUMAN	IRF2BP2	243	252	0.00049383	113.63	5868700	14674	14674	0.0183707177289877	-0.0442923070943476	-0.442183798967902	-0.128452615943121	0.231827199435546	-0.093969024449517	-0.100330851523062	0.210360102427449	-0.118082654403455	0.455684605060913	0.0245528912282572	-0.424547453443032	-0.262559434097645	0.0314231134013137	0.35772300223363	-0.0388687847105845
SSAGLGPVVR	LLVLLRGPPVARAGASSAGLGPVVRCEPCD	RAGA	sp|P17936|IBP3_HUMAN	sp|P17936|IBP3_HUMAN	IGFBP3	30	39	0.00013218	137.06	99746000	14676	14676	-1.79058290237936	0.310454035880009	0.255825973654064	0.374153931908274	0.607020433795813	0.702183152642408	0.560027305247055	0.217148083082102	0.188154107330797	0.427041905358345	-0.0698429900137817	-0.13447851681948	0.00214945571582313	-1.6750541753566	-1.85878667084606	-1.96539319032496
SSAQDPQAVLGALGR	IPAACGATLPALGLRSSAQDPQAVLGALGR	LGLR	sp|P26640|SYVC_HUMAN	sp|P26640|SYVC_HUMAN	VARS1	123	137	4.2241e-18	180.61	130330000	14685;14686	14686	0.0844645865228758	-0.0688933632885042	-0.144331777964366	0.105047941472848	-0.322511785851117	-0.220465449368967	-0.104854739837913	-0.147937781777621	-0.0192123890572553	-0.00101842938538187	0.0309765310788236	0.306981244071893	-0.00939970246397871	0.118433671771785	0.128000958902101	0.1360336753321
SSAQNVHNDR	KSHGNRPSTTVRVHRSSAQNVHNDRGKAVR	RVHR	sp|O75449|KTNA1_HUMAN	sp|O75449|KTNA1_HUMAN	KATNA1	139	148	0.00048822	113.69	73892000	14690	14690	-0.44721046867831	0.0506632139303411	-0.00992376169440881	0.117817720145491	-0.0321557270064578	-0.0919678137703282	-1.98625090678712	-0.14797076569867	-1.49532762516025	-0.29143108511945	0.471376263792227	0.507244266586481	0.498044213300319	0.00862160867239355	0.251679646560486	0.578223424415454
SSASPQEQDQDR	GKEGTAGGVCGPRRSSSASPQEQDQDRRKD	PRRS	sp|O00411|RPOM_HUMAN	sp|O00411|RPOM_HUMAN	POLRMT	42	53	1.6383e-07	133.05	52477000	14694;14695;14696	14694	-0.0904123703709461	-0.18637518337043	-0.565881951829606	-0.0273015470458508	-0.621331858131034	-0.37071206041014	-0.491496875812327	0.673127954590089	0.193739636297728	0.611724613749649	0.00600165692024931	-0.0756048958476288	0.105195801820869	-0.0664720354101686	-0.379329300427785	0.45578228767065
SSDAFTTQHALR	VEQEAQVETSPETSRSSDAFTTQHALRQAQ	ETSR	sp|O95239|KIF4A_HUMAN	sp|O95239|KIF4A_HUMAN	KIF4A	507	518	7.2286e-19	216.03	19948000	14700	14700	-0.0941060514628771	-0.106791840294436	-0.108290304331576	0.0728793081989392	0.108531569110655	-0.0591275783206427	0.0147687728176291	-0.111518636564286	-0.320621731136411	0.0627849412740077	0.00337494291045368	-0.00934648600267425	0.279611366957428	0.0347288122262083	0.0253385724120779	0.11646949229827
SSDALDKIR	FYSNKEIFLRELISNSSDALDKIRYESLTD	LISN	sp|P07900|HS90A_HUMAN	sp|P07900|HS90A_HUMAN	HSP90AA1	52	60	0.0096138	97.813	229690000	14701	14701	0.495579821719645	0.537867586483785	0.555472295760162	0.631711197463405	0.860840081662001	0.723447463389081	0.754557351404352	-0.876908277332777	-0.887615143696979	-0.853430233727783	-0.990907081462779	-0.861256320798872	-0.774040585608028	-0.709218051768582	-0.953129795869324	-0.836957496576665
SSDMSAHVTSPSGR	VGSICDLNLKIPEINSSDMSAHVTSPSGRV	PEIN	sp|O75369|FLNB_HUMAN	sp|O75369|FLNB_HUMAN	FLNB	2126	2139	2.1206e-05	108.89	26783000	14707	14707	0.118998179107085	0.110543985435611	-0.288499419756545	0.131049425508608	0.258576554539813	0.338051433217507	0.0153283826142475	-0.227157346508858	-0.073223555659984	-0.143500928597967	0.117023679654246	0.0186597069553926	0.0567912319205212	-0.319380968132202	-0.150207705295906	-0.153336721043413
SSDSAAPR	VAVSFTKQQFPLARLSSDSAAPRTPHFDVI	LARL	sp|Q9Y2Z2|MTO1_HUMAN	sp|Q9Y2Z2|MTO1_HUMAN	MTO1	26	33	0.0061584	126.67	63893000	14709	14709	-0.02598577261474	-0.256090844918736	-0.163816617570589	-0.123280389234337	-0.154662731943788	-0.295047600404381	-0.05085784786375	0.216411740456885	0.258925797227261	0.0910878033238851	-0.128145916859346	0.00986717562660371	-0.139087668780987	0.386911316819941	0.0255905743629967	0.15307661806246
SSDVSWSDTRR	EAIQNFKALLSDMVRSSDVSWSDTRRTLRK	DMVR	sp|O14776|TCRG1_HUMAN	sp|O14776|TCRG1_HUMAN	TCERG1	913	923	0.00060063	97.456	5091600	14711	14711	-0.135662880011594	-0.251634543977944	-0.0537005459943069	0.0688840359508453	-0.138639043952674	-0.0929099883926567	-0.028021778830502	0.176936713094906	-0.251232552522801	-0.110485804624442	0.146140505677951	0.093905082791747	0.265714392281053	0.0813545857013417	0.0843046813973699	0.0277959223481742
SSEALEAAR	FPLCGHMVSDEYEQLSSEALEAARICANKY	YEQL	sp|P27635|RL10_HUMAN;sp|Q96L21|RL10L_HUMAN	sp|P27635|RL10_HUMAN	RPL10	61	69	0.017189	92.051	69673000	14713	14713	-0.257098061667849	-0.0998849924098032	0.00791092584092468	0.0767450711487754	-0.0674823788636224	-0.200077331400498	-0.114279414704974	0.175611351014786	0.158536093529296	0.253076501690167	-0.103614447258867	-0.36010194830101	-0.0333733585790847	0.0953369005795121	0.189276333991312	0.122407019246849
SSEDYIHR	DVEDVKFVINYDYPNSSEDYIHRIGRTARS	DYPN	sp|P17844|DDX5_HUMAN	sp|P17844|DDX5_HUMAN	DDX5	421	428	2.5849e-09	205.7	34819000	14725	14725	0.129172506614937	0.386153860930919	0.299037466668653	0.287922193002699	0.277095090657601	0.347266275944584	0.309809828317829	-0.161155756315824	0.0303756972869659	-0.231176347490255	-0.522581082732466	-0.338204993023487	-0.386710363616903	-0.273500700119541	-0.399229685657792	-0.28690306417211
SSEDYVHR	DVEDVKFVINYDYPNSSEDYVHRIGRTARS	DYPN	sp|Q92841|DDX17_HUMAN	sp|Q92841|DDX17_HUMAN	DDX17	498	505	0.0061859	118.06	7115700	14726	14726	0.127217361879871	0.0371345242277793	0.153474752195035	-0.132541847307343	0.315153227385269	0.171388015998741	0.151015538327884	-0.0348099680672895	-0.0463777355813777	-0.287605571214879	-0.0123604012319928	-0.381832803434701	-0.260655549616397	-0.0478572487378098	0.0370301565607725	0.0368062822301957
SSEHVHSQGR	IPPEVQRIVKVKGKRSSEHVHSQGRVMGDR	KGKR	sp|Q8N766|EMC1_HUMAN	sp|Q8N766|EMC1_HUMAN	EMC1	715	724	0.00016654	129.85	9992600	14728;14729	14728	-0.376442071433932	0.361580693298187	0.241195129904283	0.276859479669846	-0.52168285810005	-0.266737801447833	-0.223001814611204	-0.240030888288021	0.164109094665856	-0.998469848724508	-0.250202860698896	0.33551858683527	-0.168094068906162	0.409673932018175	0.404138815901122	0.0768691156362011
SSEMKTEDELR	GWVPAAGGPAPKRGYSSEMKTEDELRVRHL	KRGY	sp|Q13825|AUHM_HUMAN	sp|Q13825|AUHM_HUMAN	AUH	68	78	5.8617e-06	150.69	417830000	14731;14732;14733	14733	-0.0158830737576421	-0.0158830737576421	-0.0158830737576421	-0.0158830737576421	-0.0158830737576421	0.801278798460553	-0.243919045579481	-0.243919045579481	-0.243919045579481	-0.243919045579481	-0.0158830737576421	-0.0158830737576421	-0.0158830737576421	-0.0158830737576421	-0.0158830737576421	-0.0158830737576421
SSENPNEVFR	EFFLHLINMVERNCRSSENPNEVFRFLVEE	RNCR	sp|P45974|UBP5_HUMAN	sp|P45974|UBP5_HUMAN	USP5	453	462	0.00016654	129.85	19216000	14735	14735	0.0983615135798114	-0.118977684822526	-0.0222815489778215	0.00871196126208135	-0.123213426851873	-0.220104148627469	0.0608119619701292	0.325657258206414	-0.0323521952157894	0.274354535762468	0.0812157229197231	-0.0161583405495897	-0.138892399560271	-0.138253626864892	-0.100724024516933	-0.056653589111924
SSEPPAAKASAVR	IRRSPAWRGLSHRPLSSEPPAAKASAVRAA	HRPL	sp|Q5JTZ9|SYAM_HUMAN	sp|Q5JTZ9|SYAM_HUMAN	AARS2	31	43	3.7369e-13	164.88	278410000	14737	14737	-0.021837606924297	-0.0349842516116885	-0.014719754598731	-0.014719754598731	-0.0612908864195245	-0.133293085661803	-0.306612451055226	-0.306612451055226	0.250000109973393	-0.194876672313783	0.085040753667991	-0.194876672313783	0.0149545697715815	0.246101780678451	0.250000109973393	0.250000109973393
SSEPVQHEESIR	LDEPAEEPLVSSITRSSEPVQHEESIRKPS	SITR	sp|Q9UDY2|ZO2_HUMAN	sp|Q9UDY2|ZO2_HUMAN	TJP2	952	963	1.8206e-06	116.24	8215000	14753	14753	-0.0675032894096835	0.0127539867215632	-0.143508409145063	0.0325507920698792	-0.114915996157164	-0.115428133229853	-0.624377449254818	-0.488922343401142	-0.00717411031828105	0.222050638096108	0.0779668108059191	0.671509451283646	0.116217831890914	-0.202204768120247	-0.0559763658749537	0.234066434097276
SSEPVVEDER	NQDMEEMMSEQENPDSSEPVVEDERLHHDT	ENPD	sp|Q12797|ASPH_HUMAN	sp|Q12797|ASPH_HUMAN	ASPH	238	247	0.00011362	140.83	23761000	14754	14754	0.294307495046077	0.07418637681726	0.498360151064693	0.312979571179238	0.689489958916282	0.471522732764884	0.626699481427963	-0.51813092182689	-0.716099202394173	-0.588569159585589	-0.60238162316324	-0.698470556916998	-0.13341262489113	-0.431840389542772	-0.245904578199786	-0.359267875087427
SSEQSLVPSPPEPR	PRRLPRGLHCSAAAHSSEQSLVPSPPEPRQ	AAAH	sp|Q9BQ95|ECSIT_HUMAN	sp|Q9BQ95|ECSIT_HUMAN	ECSIT	49	62	2.9611e-15	180.24	58829000	14755;14756;14757	14755	-0.0476365233786498	-0.0800245368841038	-0.0412681849994969	-0.00974663121138578	-0.226587285034642	-0.0646134794493914	-0.0936031182239027	0.317256501521055	0.0359231544448535	0.109500967986193	-0.0734897427699435	-0.0383412438997898	0.17958739707454	-0.135675650263346	0.027362255090496	0.0527621461353465
SSESDHFSYVQLR	SHSDSSIYLRRHTHRSSESDHFSYVQLRNA	HTHR	sp|Q96JQ2|CLMN_HUMAN	sp|Q96JQ2|CLMN_HUMAN	CLMN	920	932	3.4055e-30	229.56	67837000	14758	14758	0.121974431906261	-0.128219699514534	-0.214915330246877	-0.214915330246877	-0.335501656655984	-0.267447528813176	-0.432986423415883	0.111215512673535	0.111215512673535	0.111215512673535	0.147115917581866	0.414717243729819	0.16586322517944	-0.0406159968421321	0.0261036474776429	0.158931857367939
SSFDLDYDFQR	YGSVTEHPSPSPLLSSSFDLDYDFQRDYYD	PLLS	sp|P07910|HNRPC_HUMAN	sp|P07910|HNRPC_HUMAN	HNRNPC	120	130	1.8448e-06	164.33	37824000	14763;14764	14764	-0.196156059129042	-0.262419077117148	-0.41942785493316	-0.123113911943812	-0.272961907254247	0.110372742480678	0.216256473396724	0.128062305868073	-0.0134193390093717	-0.0655715317845776	0.398550609114484	0.151882532236825	-0.135437328735319	0.21027403425848	-0.00731829463690248	0.0399748790528347
SSFLPSYIIDVR	SLAEEHEGLVGEGQRSSFLPSYIIDVRALD	EGQR	sp|Q10570|CPSF1_HUMAN	sp|Q10570|CPSF1_HUMAN	CPSF1	183	194	0.010642	76.522	2022200	14770	14770	-1.14229550572446	-1.54747094316554	0.160854261315778	0.160854261315778	-0.522455899366787	-0.868491909768417	-0.957667662783763	0.782503156788824	0.634324756940519	0.782503156788824	0.137906171185127	0.562444462222936	0.730830670592217	-1.38567466448556	-1.38567466448556	0.281707733390483
SSFQHSSSLGR	HGLREPLLERRCAAASSFQHSSSLGRELPY	CAAA	sp|Q8NC60|NOA1_HUMAN	sp|Q8NC60|NOA1_HUMAN	NOA1	40	50	7.8712e-06	146.16	40645000	14774	14774	-0.270130053420837	-0.120632393575048	-0.285346136638966	-0.191630570909492	-0.00762573379717206	-0.0231837548675457	0.0214171702127328	0.516627184708665	0.0782641697055958	0.25057542689887	-0.197633334755253	0.0627131746793751	0.239275860175066	-0.246242753860355	-0.0606751830458994	-0.0198724040696868
SSFSQHAR	GSVTKKRKLESTESRSSFSQHARTSGRVAV	TESR	sp|P02545|LMNA_HUMAN	sp|P02545|LMNA_HUMAN	LMNA	428	435	1.7869e-08	196.77	603430000	14777;14778;14779;14780	14778	0.194944836499367	-0.349429542514058	-0.117736568466535	0.0513577590441736	-0.0709147309108472	-0.152974360938665	-0.315336406730264	-0.183054580056507	-0.222287048565212	-0.161041326698756	0.267874386498988	0.112640019561131	0.222183501853107	0.106552924947327	0.174438166638141	0.224197730754959
SSFSSSSSTR	SSQTSNLAHKTYSLSSSFSSSSSTRKRGPS	YSLS	sp|O60563|CCNT1_HUMAN	sp|O60563|CCNT1_HUMAN	CCNT1	563	572	0.0010652	107.79	35002000	14781	14781	-0.024436926684839	-0.17538581693688	-0.0257679001717852	-0.131540502086438	-0.0809799758282804	0.100053554940214	0.0635285657272622	0.315391124044147	-0.387920742275442	-0.0529553156041321	0.0912528994062417	0.163722353525866	-0.276990873600634	0.0941715044605424	0.129836104582606	0.041137205178066
SSGAHGEEGSAR	SRLLGRSRPQLGRPMSSGAHGEEGSARMWK	GRPM	sp|P12074|CX6A1_HUMAN	sp|P12074|CX6A1_HUMAN	COX6A1	25	36	1.3472e-18	207.95	1564000000	14788;14789;14790;14791;14792;14793;14794;14795	14793	-0.0989933542444203	-0.253447407160208	-0.183206800245224	-0.402968533301401	-0.147574596701666	0.159608131738564	0.15190243743588	0.230997349538301	0.281748384852201	0.222838046798565	-0.141614212735673	-0.140749106830777	0.0955188826583368	0.133266060356166	-0.0658986221747105	-0.0452344937867385
SSGAPETLQR	IGGLKLLSNSSSLWRSSGAPETLQRVSGIS	SLWR	sp|Q9BW92|SYTM_HUMAN	sp|Q9BW92|SYTM_HUMAN	TARS2	266	275	0.0030708	96.331	16087000	14798	14798	-0.113560009774105	0.207138042652971	0.161817317617688	-0.162342510607436	-0.304542563768829	-0.248079508788859	0.139339752176484	-0.0273741245587085	-0.29738343259007	-0.177473981721868	-0.161049324370972	-0.0122468040112665	-0.0101913676074518	0.162455167104894	0.431073846859636	0.176864579541854
SSGDPAEYNLR	DGDDLLHHHHGSHCSSSGDPAEYNLRSRTV	SHCS	sp|P02545|LMNA_HUMAN	sp|P02545|LMNA_HUMAN	LMNA	572	582	4.2429e-06	155.42	58035000	14799	14799	0.0304399598949011	-0.443463056020312	-0.295674008939601	-0.150067025721724	0.0936093618914656	-0.000944086125766131	0.102870988004826	0.037393229140407	0.0943596727882222	0.313051398179277	0.121124805258373	-0.0275819109739351	-0.173579007103992	0.000118956300777669	-0.0194050323922068	0.149166166198809
SSGELWGIHLMPPR	______________________________	____	sp|P42336|PK3CA_HUMAN	sp|P42336|PK3CA_HUMAN	PIK3CA	6	19	2.0456e-05	109.22	6935600	14801	14801	-0.272931465411577	0.211989172089376	0.211989172089376	0.211989172089376	0.0498181408571321	-0.614152878930621	-0.276015377339905	-0.276015377339905	0.0234512514351476	-0.0407032767349264	0.214344332548828	-0.0407032767349264	0.214344332548828	0.0613574421092013	0.0234512514351476	0.0234512514351476
SSGGGYGGGPAGGHGGNR	SYDYHQNWGRDGGPRSSGGGYGGGPAGGHG	GGPR	sp|Q9H2U1|DHX36_HUMAN	sp|Q9H2U1|DHX36_HUMAN	DHX36	17	34	5.3942e-07	136.57	48621000	14804	14804	0.156397219719065	0.128295694931283	0.0947228347661032	0.4173145379887	-1.44912664304481	-0.00489727423898557	-0.0694195995794071	-0.49581538334839	-0.290357653461033	-0.693712142567251	0.489675524866667	-0.243726754203044	-0.130338875698482	0.265429705149955	0.405227088298422	0.309878629877727
SSGLPNIPVQTISR	PGFPSFNHTQFPPSRSSGLPNIPVQTISRA	PPSR	sp|P02786|TFR1_HUMAN	sp|P02786|TFR1_HUMAN	TFRC	326	339	2.2858e-15	182.25	301760000	14809;14810	14810	-0.05836770802613	0.0232068798147793	-0.0735771708203698	-1.0339974504254e-05	-0.132580623264169	-0.155789717126461	-0.19272548871743	-0.386316500042555	-0.177179627752147	-0.29524182258661	0.214456147257152	0.174647808810796	0.165402008664147	0.228105559367666	0.198216183652806	0.256910184482699
SSGLQSGHSSQR	TPVGPAPSTSQSQKRSSGLQSGHSSQRTSA	SQKR	sp|Q9UHB7|AFF4_HUMAN	sp|Q9UHB7|AFF4_HUMAN	AFF4	124	135	7.8691e-07	122.46	11427000	14811	14811	0.440069654521375	0.540214066139376	-0.0669669249071605	0.319855871763091	0.177598529644277	-0.711693244661803	0.116062883423464	-1.67088012427934	-0.122681187665348	-0.390436706984305	-1.08872532422508	0.133935939160816	0.394953935855059	0.260628384833293	0.278845109311187	-0.197776237277743
SSGLTAVWVAR	KDADSQNPDAPEGKRSSGLTAVWVARNRFA	EGKR	sp|P53621|COPA_HUMAN	sp|P53621|COPA_HUMAN	COPA	413	423	9.3513e-06	142.83	36441000	14812;14813	14813	-0.0995173161618188	-0.167726336715377	-0.0501587104413811	0.179898906182615	-0.185338545562737	-0.148434438846112	-0.262047695554079	-0.100213842931169	0.00618275376283528	0.0478750137612802	0.118900162609601	0.289306230677228	0.180726905592983	-0.0382106356531738	0.0723961011885761	0.0349653288538026
SSGMTLDNISR	RSLSAYGRRTSVRFRSSGMTLDNISRAAVD	VRFR	sp|Q99807|COQ7_HUMAN	sp|Q99807|COQ7_HUMAN	COQ7	36	46	4.3554e-06	155	138560000	14814;14815;14816	14814	-0.255028050385146	-0.0663995836834079	-0.200204660609477	-0.488955458113994	-0.30462738200393	-0.116227610466975	-0.273596295204982	0.0275137018535514	-0.147646627979931	0.000292342119025057	0.392797293472702	0.0201784860488224	0.32224308421542	0.34439990106425	0.172693969375881	0.224389463674339
SSGSGSGSTSAGSSSPGAR	______________________________	____	sp|Q12797|ASPH_HUMAN	sp|Q12797|ASPH_HUMAN	ASPH	15	33	0.00046922	101.08	10291000	14831;14832	14832	0.54841252788419	0.479686601674656	0.479686601674656	0.479686601674656	0.520906627057307	0.481672562447265	-0.901869561511414	-0.901869561511414	-0.77923892941543	0.691075820803688	-1.3399343369755	0.691075820803688	-1.3399343369755	-0.544718767308318	-0.77923892941543	-0.77923892941543
SSGSHLVFVPSLR	DIFKQCLRTIIEGTRSSGSHLVFVPSLRDV	EGTR	sp|Q14181|DPOA2_HUMAN	sp|Q14181|DPOA2_HUMAN	POLA2	415	427	6.7961e-11	152.16	30810000	14833	14833	-0.108566279651859	-0.138573420708994	-0.229054930842248	0.178534222143483	-0.0710030972292345	-0.314264858944215	-0.446056864448017	-0.15426026876707	0.212200787322624	-0.12233075435604	0.0447487728519978	0.449163593333992	0.263823460590418	0.245807884043	-0.00496809512713076	-0.0994528137518644
SSGSLSAGDDACDVR	ASRLSLLEDFGPRYYSSGSLSAGDDACDVR	PRYY	sp|Q96GW9|SYMM_HUMAN	sp|Q96GW9|SYMM_HUMAN	MARS2	30	44	1.5493e-24	190.35	43966000	14834;14835	14835	-0.261395580828159	-0.492946845833244	-0.483173659420407	-0.438909230283983	-0.00141243149772879	-0.155496001660615	-0.209826629730277	0.248419230356429	0.283244368783205	0.170010669935882	0.326354116483223	0.144242685853199	0.262793210693809	0.125884608756741	-0.11157616331433	0.182849006335257
SSGSSTPTGLAGGSR	PAVAGQSKGYRPKLYSSGSSTPTGLAGGSR	PKLY	sp|O60292|SI1L3_HUMAN	sp|O60292|SI1L3_HUMAN	SIPA1L3	1382	1396	0.0010496	87.363	5878400	14841	14841	-0.00637238859190826	-0.179075210754519	0.00439009054081009	-0.464989282373814	0.248554875124559	0.203694696536412	0.0902104873944129	-0.368890850247244	-0.208407342771363	-0.1269396794128	0.341682959523155	-0.0384089035130106	0.229355706123575	-0.0334532099011976	0.0987130662864015	-0.0400571833073694
SSGVSEIR	AVAAPAYSRALSRQLSSGVSEIRHTADRWR	SRQL	sp|P04792|HSPB1_HUMAN	sp|P04792|HSPB1_HUMAN	HSPB1	82	89	0.0061627	125.31	70348000	14842	14842	-0.070795716911915	-0.00657950811281524	0.0936055189529113	-0.0906997705732107	0.0566277017169942	-0.0701536250484449	-0.0748072192341536	0.0551870998191598	-0.00697524836616809	0.00485555424531798	0.154672429943159	0.276539393802406	0.333165718050777	-0.334506133189806	-0.362672306717084	-0.133290050785961
SSHANGAAQAPR	QETFMLDEPLERTTNSSHANGAAQAPRSMQ	RTTN	sp|O95071|UBR5_HUMAN	sp|O95071|UBR5_HUMAN	UBR5	1701	1712	2.6928e-05	112.83	1723500	14843	14843	-0.24078067779219	-1.24252562492161	-0.326842826915648	-0.295837757357734	0.887543050140706	-0.0365159290904649	-1.28206733333029	0.119660137817024	-0.583974271883851	0.919869687328541	0.0776297641496287	-1.57625395454701	-1.09587104078848	-0.683110778388956	1.08971247648572	0.702919027241091
SSHKDSPR	SERSERSHKESSRSRSSHKDSPRDVSKKAK	SRSR	sp|O15042|SR140_HUMAN	sp|O15042|SR140_HUMAN	U2SURP	969	976	0.0061909	116.52	46737000	14847	14847	-0.10235457335204	-0.0457627011323248	-0.00843191448258792	0.154468133475577	-0.256758922828006	-0.247979306906821	-0.889627293341496	-1.02592425820025	-0.720192134292626	-0.731611608250473	0.676572284168246	0.615312540609184	0.655183190703	0.0199161722691648	0.133884805988781	0.330215693840383
SSHLEDYPFNAEY	ILSFNRNWRACNVLQSSHLEDYPFNAEY__	NVLQ	sp|O60218|AK1BA_HUMAN	sp|O60218|AK1BA_HUMAN	AKR1B10	304	316	4.8452e-06	114.86	91178000	14850;14851	14850	-0.0526023169560333	-0.0768744202400024	0.107490898654041	0.107490898654041	-0.141974364179482	-0.080821687640166	-0.0855466223201693	-0.0855466223201693	-0.00927503875325936	0.10686202721835	-0.013176940379078	0.10686202721835	-0.0211911582275242	0.118318316014921	-0.00927503875325936	-0.00927503875325936
SSHLENGAR	TSEPPALPPKPLAARSSHLENGARRTDPGP	LAAR	sp|Q8N1I0|DOCK4_HUMAN	sp|Q8N1I0|DOCK4_HUMAN	DOCK4	1940	1948	0.00994	97.565	13445000	14852	14852	0.0922854687890357	0.063572009278419	0.0332486286835597	0.276141061548757	0.348632266266807	0.122485531670248	0.245664015060005	-0.315685353628574	-0.220403248268989	-0.0819791846353916	-0.0953858687979202	-0.124348109463578	-0.365614706891375	-0.0691210434872589	0.0925986785642135	-0.232115504984755
SSHQDHLR	QHRNLNGAGDRGSHRSSHQDHLRKDPYANL	GSHR	sp|Q86TB9|PATL1_HUMAN	sp|Q86TB9|PATL1_HUMAN	PATL1	390	397	0.0061717	122.52	63447000	14856;14857	14857	0.0981527833370101	-0.0246731111163786	-0.0794324535711004	-0.204106101755074	-0.296259804142255	-0.485778447618995	-0.218649428539911	-0.276592229657678	0.0704811038075079	-0.30854954460647	0.395367627207851	0.345427765154911	0.387251304538699	0.0896556497878754	-0.116090422102543	0.239571706212621
SSHSLDYDKDR	RNNSRGEAIISGKQRSSHSLDYDKDRVKEL	GKQR	sp|Q9UK61|TASOR_HUMAN	sp|Q9UK61|TASOR_HUMAN	TASOR	670	680	8.0493e-05	113.42	22323000	14858	14858	0.0436618372766833	0.0436618372766833	0.0436618372766833	0.0436618372766833	0.0436618372766833	-0.218301372271437	-0.0730785060593255	-0.0730785060593255	-0.0730785060593255	-0.0730785060593255	0.0436618372766833	0.0436618372766833	0.0436618372766833	0.0436618372766833	0.0436618372766833	0.0436618372766833
SSHVGSGPR	GEAAAAFRVERTDYRSSHVGSGPRVVAHFY	TDYR	sp|Q96DE0|NUD16_HUMAN	sp|Q96DE0|NUD16_HUMAN	NUDT16	97	105	0.0079603	101.46	10937000	14859;14860	14859	0.0620843691017368	-0.123116909805273	-0.222434653813881	0.131048421691688	-0.382203181311469	-0.292280971844621	0.0380941207292712	-0.255154091779868	0.186886089181083	-0.0797180431225716	0.334495323580401	0.223343657436092	0.0827279875694211	-0.0051523388246861	0.192264893586305	-0.110666029988957
SSHYDELLAAEAR	GLATVIRYRQDDDQRSSHYDELLAAEARAI	DDQR	sp|Q7KZF4|SND1_HUMAN	sp|Q7KZF4|SND1_HUMAN	SND1	473	485	6.1895e-15	180.61	1019200000	14861;14862	14861	0.106314139381864	-0.228539136429065	-0.208723104157185	-0.0458248453323657	0.0739151830681353	-0.566657067771047	-0.377150564944117	-0.475592920967127	-0.571079896362089	-0.0960161575413054	0.287047708930378	0.357787767222782	0.542349568446678	0.0124517257100516	0.170989152352206	0.398289919907852
SSIHNFMTHPEFR	FRSSLYEGLEKPESRSSIHNFMTHPEFRIE	PESR	sp|P20020|AT2B1_HUMAN	sp|P20020|AT2B1_HUMAN	ATP2B1	1139	1151	9.2993e-13	155.66	98297000	14868;14869;14870;14871	14870	0.891881878421725	-0.519097205441398	-0.519097205441398	-0.519097205441398	0.891881878421725	0.628648402343226	0.541253442733286	0.541253442733286	-0.288512701478772	-0.288512701478772	-0.515313921635327	-0.288512701478772	-0.515313921635327	-0.671716501670859	-0.671716501670859	-0.671716501670859
SSLAEEAAR	AGARAWLRPTGSQGLSSLAEEAARATENPE	SQGL	sp|Q9BYD3|RM04_HUMAN	sp|Q9BYD3|RM04_HUMAN	MRPL4	22	30	1.3434e-05	176.44	2810900000	14908;14909	14908	-0.247003936011738	-0.267531186699611	-0.17949029623564	-0.0781015837702996	-0.0852738502676567	-0.171164713050736	-0.0713013467152394	0.190824486107915	0.168672077972066	0.191822941453362	0.0845928806060688	0.0430256047515211	-0.0392471033069668	-0.00895873261044031	0.0978927785560777	0.236706692690234
SSLGSHQLPR	CSSSSSSASLPSSGRSSLGSHQLPRGYISI	SSGR	sp|O95817|BAG3_HUMAN	sp|O95817|BAG3_HUMAN	BAG3	194	203	4.9403e-22	231.38	451630000	14914	14914	-0.0389648803393074	0.182581103161552	0.333733963547692	0.41891345405675	-0.184393492088261	-0.381248522053786	-0.0906924091934904	-0.762233608820079	-0.478653564504425	-0.0976015573662794	0.330628340302887	0.0383265157487842	-0.0324043411740794	-0.125468036806135	0.1897331650869	0.197025469413762
SSLGSLQTPEAVTTR	ARRKTVFSPTLPAARSSLGSLQTPEAVTTR	PAAR	sp|Q7Z2W4|ZCCHV_HUMAN	sp|Q7Z2W4|ZCCHV_HUMAN	ZC3HAV1	386	400	4.2472e-09	151.44	14876000	14915	14915	0.00881821341342087	-0.23360309713562	0.165460803445605	0.165460803445605	-0.196634444669876	-0.494718556624632	-0.54956173867373	-0.144257020859269	-0.00609478576905547	0.148655564629252	0.124679197945463	0.0154112710967472	-0.0772348598820448	0.111617513289586	0.280369865369171	0.358185487766263
SSLIPISGHR	THTSPRIQPDYPAERSSLIPISGHRASPNP	PAER	sp|Q9H0E3|SP130_HUMAN	sp|Q9H0E3|SP130_HUMAN	SAP130	454	463	0.002117	97.965	3614600	14917	14917	-0.265809044216782	-0.0554164729034388	0.0093506801500635	-0.0275977080051573	0.215342896735968	-0.17286605211935	-0.231576539408792	-0.107818302052507	-0.0631079517073818	-0.038395785023169	0.0606055749588484	0.101042572603223	0.184093903220701	0.0582838955428222	-0.0862572208440928	0.292737142336184
SSLLLGFR	FLKSNTLPISLQSIRSSLLLGFRRSMNINL	QSIR	sp|P42704|LPPRC_HUMAN	sp|P42704|LPPRC_HUMAN	LRPPRC	542	549	0.0061642	124.83	22449000	14918	14918	-0.278815842867522	-0.00742548933460643	0.184658146263225	0.0976800149747474	-0.166908937993798	-0.118346701883065	-0.238504304082121	0.093850348464735	-0.0847724096712477	-0.202121039007989	0.121322165104643	0.0740390100090663	0.116166592793454	0.159631992929558	-0.0410756444679584	0.166147548372757
SSMAEVDAAMAAR	DPASKRSRGFGFVTFSSMAEVDAAMAARPH	FVTF	sp|P22626|ROA2_HUMAN	sp|P22626|ROA2_HUMAN	HNRNPA2B1	70	82	1.2785e-05	112.13	15697000	14925;14926	14925	-0.0626173433158434	-0.157917328967198	-0.318086309031645	-0.0550126857580388	0.0769249826035719	0.0219740732819975	-0.1450773677085	0.202566397464453	0.23465581828209	0.0911762269554008	0.059914322477624	0.0875352512848973	0.177888342427994	-0.0959390450640126	-0.0440095364056822	-0.196639581606539
SSMGTLPKR	PRRLVGLASLRAVSTSSMGTLPKRVKIVEV	AVST	sp|P35914|HMGCL_HUMAN	sp|P35914|HMGCL_HUMAN	HMGCL	24	32	0.0065971	105.2	68566000	14928	14928	-0.29227208356482	-0.220482908403548	-0.124092496515326	-0.305303143215436	-0.19090801822489	-0.355729874126439	-0.0120245532655349	0.0753354593219822	0.01622398785533	0.150624358158035	0.00103763404768184	-0.00211281738987634	-0.133577427879965	0.412334586383781	0.24638911731202	0.428854515428291
SSNTYTLTDVR	EEFLFYLPGQPEGIRSSNTYTLTDVRRNAT	EGIR	sp|Q13740|CD166_HUMAN	sp|Q13740|CD166_HUMAN	ALCAM	294	304	3.3757e-11	191.52	32193000	14936	14936	0.0768262649271361	0.0602229265228531	0.0320101021396013	-0.0497802331388124	-0.293335572578772	-0.315403953055362	-0.0352502949702806	-0.223812504699663	-0.208981573104128	-0.30829331779072	0.144738517788542	0.000769447538505606	0.0775414088464676	0.330097305976701	0.27312270587687	0.217618400831791
SSNTYTLTDVRR	EEFLFYLPGQPEGIRSSNTYTLTDVRRNAT	EGIR	sp|Q13740|CD166_HUMAN	sp|Q13740|CD166_HUMAN	ALCAM	294	305	2.0314e-25	225.97	36078000	14937	14937	0.0964116118861415	-0.208242896475935	0.032050559348863	-0.0404803994628205	-0.228271583403965	-0.197254584494129	-0.123560567954335	0.0872081463153107	-0.220621249637388	-0.140480884898841	0.063752592238513	0.225972766966981	0.248062370475837	0.10264658186324	0.210617199541391	-0.050337201809102
SSNVENQLQATQAAR	GTVNWSVDDIVKGINSSNVENQLQATQAAR	KGIN	sp|P52292|IMA1_HUMAN	sp|P52292|IMA1_HUMAN	KPNA2	87	101	5.0526e-12	153.21	18633000	14938	14938	0.126339026955697	0.126339026955697	0.126339026955697	0.126339026955697	0.126339026955697	0.0177630384827027	-0.222806694748867	-0.222806694748867	-0.222806694748867	-0.222806694748867	0.058544161188638	0.058544161188638	0.058544161188638	-0.0105316879915481	-0.0105316879915481	-0.0105316879915481
SSPAPPEGPSHPR	RGPPTYNEHITKRVASSPAPPEGPSHPREP	KRVA	sp|O14578|CTRO_HUMAN	sp|O14578|CTRO_HUMAN	CIT	1939	1951	1.6632e-05	110.8	18113000	14939	14939	-0.68290041619158	-0.468756539150823	-0.0787757126066063	-0.962541269753319	0.074033656602709	-0.591629711898669	0.685297215808656	0.831953812091247	-0.0263997305121304	0.0348235963185295	0.0527006694628627	0.696009290620119	-0.819968119024514	0.0540109173456182	-0.513228603361832	0.165219166803225
SSPDDQIGYYR	DLKFPRGQGVPINTNSSPDDQIGYYRRATR	INTN	SARS2|N|Nucleoprotein	SARS2|N|Nucleoprotein		78	88	2.1595e-16	213.8	198160000	14941;14942	14941	-2.17166646847025	-1.77899266853085	-1.73049938884398	-1.64233625835366	-0.218686092616041	-0.0874185579482541	-0.355192280071622	0.0392395067231041	-0.00301505298230071	0.147248003229223	1.39856046379479	1.53471513587402	1.51438746473465	-2.61087361674705	-1.70775813793084	-1.78881454228602
SSPGAGPSDHHSASR	QLIHDPVSPRGMVTRSSPGAGPSDHHSASR	MVTR	sp|Q9Y2K7|KDM2A_HUMAN	sp|Q9Y2K7|KDM2A_HUMAN	KDM2A	739	753	1.9157e-05	114.69	6760600	14949;14950	14950	-0.467251103426241	0.454851788771138	0.472868270524066	-0.865412741278652	-0.10711613630487	-0.983178048601667	0.160361568698476	-0.187010321226199	-0.852554018557098	0.497187320054242	0.819098577949317	0.0140596570241015	0.414487413460038	-1.14403625740715	-0.0192176165884616	0.0391664799965291
SSPGGVYATR	LGSALRPSTSRSLYASSPGGVYATRSSAVR	SLYA	sp|P08670|VIME_HUMAN	sp|P08670|VIME_HUMAN	VIM	55	64	0.00021379	119.75	137530000	14951;14952;14953	14951	0.0059487985189468	-0.0314185501520896	0.0190836603360989	-0.0413960877418126	0.141994016009472	0.127516072789542	0.127368313232958	0.00125972766547107	-0.0927154477357947	-0.0602150454256266	-0.0178447319284962	-0.0252833135110827	-0.294325137654935	0.032317010207548	0.0206816008555602	0.0336656988666688
SSPLAPVSGEKR	AVRFVQALLAPCSLRSSPLAPVSGEKRRPA	CSLR	sp|Q9BU23|LMF2_HUMAN	sp|Q9BU23|LMF2_HUMAN	LMF2	663	674	2.6075e-08	154.36	209250000	14955	14955	0.0517842178949975	-0.252659982062797	-0.0820786557621246	-0.0820786557621246	-0.301912889874252	-0.00941561535211816	-0.0480890928506132	-0.0288995950097091	0.179109181809515	0.325081312975598	-0.0149155645392583	0.150336359213642	0.00799693930123165	0.117047918017845	0.0359920632466311	-0.179736277315368
SSPVICAGGQDR	PQGRVMTIPYQPMPASSPVICAGGQDRCSD	PMPA	sp|Q15365|PCBP1_HUMAN	sp|Q15365|PCBP1_HUMAN	PCBP1	189	200	5.2113e-05	109.42	25028000	14964	14964	-0.0363249498829882	-0.185712692996362	-0.111480589391892	0.0488869444646738	-0.223809246566924	-0.339983363271185	-0.106502668636466	-0.454806378840397	-0.0127354374622276	0.0634571495251645	0.384148683843171	-0.00666707073528823	0.146866433290422	0.138787219261839	0.170977811953464	0.275160717975723
SSPVYVGR	NPKFLKNAGRDCSRRSSPVYVGRVVSGMVN	CSRR	sp|P21980|TGM2_HUMAN	sp|P21980|TGM2_HUMAN	TGM2	215	222	0.0032158	149.4	1246700000	14966;14967	14967	0.102977247816005	-0.257413316008254	0.117441488761111	0.0426615192769272	-0.317696073058138	-0.0232063561567399	0.0250869440286845	-0.0832367955496724	0.287391589046491	0.103748114563071	0.00371930204426058	0.272698980238018	-0.103332899184282	-0.114439150519221	-0.159905053137363	-0.0418823300234322
SSPYPTDVAR	VNNQIGFTTDPRMARSSPYPTDVARVVNAP	RMAR	sp|Q02218|ODO1_HUMAN;sp|Q9ULD0|OGDHL_HUMAN	sp|Q02218|ODO1_HUMAN	OGDH	457	466	6.9875e-05	149.72	100670000	14968	14968	-0.0672113526598924	-0.221772794799452	-0.105645860532281	0.0200979105074183	-0.131274127444945	-0.230325245199169	-0.474232615161571	-0.392715670854288	-0.118843069207477	-0.0322389491445496	0.220512952611798	0.30925407106756	0.299761856373937	0.212385136112783	0.276565870376022	0.129198297037132
SSQGTSYDSYR	HLLREWGEELQAVLRSSQGTSYDSYRLCDS	AVLR	sp|P57678|GEMI4_HUMAN	sp|P57678|GEMI4_HUMAN	GEMIN4	337	347	0.0014831	94.616	9527700	14971	14971	0.132793887223246	0.241587045963005	-0.0346100033688456	0.208656278111371	-0.327675376981908	0.182218385443231	-0.126585997976706	-0.483651661681503	-0.0893222465878849	-0.155423512994967	-0.0505205423122395	0.0404525023757584	0.109707009749138	0.163448311036501	0.163028611128259	-0.190478450887776
SSQSADGLR	SQTIALLNIYRNPQNSSQSADGLRCAVSDV	NPQN	sp|P0DN76|U2AF5_HUMAN;sp|Q01081|U2AF1_HUMAN	sp|P0DN76|U2AF5_HUMAN	U2AF1L5	58	66	0.0053655	108.57	16281000	14975	14975	-0.0467159649757898	-0.163423418158414	-0.119225919253143	0.0408694928715373	0.20511871534342	0.143017203295292	0.400488460864684	0.233819751623853	0.26201055240502	0.29125974688539	0.179036360634274	0.128553662953562	0.0968431627501824	-0.967796485663042	-0.93744346170912	-0.544571539957947
SSQSSSQQFSGIGR	GAGTYGASSTTSTGRSSQSSSQQFSGIGRS	STGR	sp|Q92841|DDX17_HUMAN	sp|Q92841|DDX17_HUMAN	DDX17	671	684	1.3992e-18	195.87	76774000	14977;14978	14978	0.072087268435233	0.0795101882919591	0.0725900278659563	0.0510151476782933	-0.263276927591884	-0.0735745174302388	-0.24053086944887	-0.216298634491404	-0.278157477745527	-0.0253925725530561	0.138834847564672	0.249649658418174	0.236636233426705	0.0271198824059097	0.016477033863268	0.0114867815213295
SSQTQNKASR	STEIKWKSGKDLTKRSSQTQNKASRKRQHE	LTKR	sp|Q01105|SET_HUMAN;sp|P0DME0|SETLP_HUMAN	sp|Q01105|SET_HUMAN	SET	183	192	0.00011653	140.24	645520000	14980	14980	-0.161747523856356	-0.103319512330036	0.0494304597301714	0.249329351897636	-0.383221746687901	-0.311234746553882	-0.287876761734823	-0.356834100808457	-0.525214234206908	-0.235764138182538	0.475759151207749	0.227510617644361	0.10593282443277	0.272490686304725	0.23955283716221	0.273502953201109
SSSAAPQRPISTQR	SLVAPALNKPKKPLTSSSAAPQRPISTQRT	KPLT	sp|Q15691|MARE1_HUMAN	sp|Q15691|MARE1_HUMAN	MAPRE1	155	168	1.2691e-12	159.58	1267600000	14983;14984;14985;14986;14987;14988	14985	-0.0592459297131967	-0.145453922355518	-0.197853887250279	-0.246778551127236	0.141689175427922	0.201071915402619	-0.010683694749891	0.244805358912386	0.188452224767139	0.327073608123123	-0.0482839222605799	-0.10285305417383	0.0862560791215068	-0.144939671909237	-0.195782318461299	-0.217921629081376
SSSASPQEQDQDR	PGKEGTAGGVCGPRRSSSASPQEQDQDRRK	GPRR	sp|O00411|RPOM_HUMAN	sp|O00411|RPOM_HUMAN	POLRMT	41	53	2.2802e-13	167.3	227360000	14990;14991;14992;14993;14994	14994	-0.0243753769200974	0.106725407336214	-0.164679349201022	0.0492660320851251	-0.197005523844737	-0.106659206866924	0.121524836950912	0.0797437744532704	0.146614241712474	0.176754549968361	-0.193181431748197	0.103943030585752	-0.0919704470102663	-0.116280682790487	-0.0965165435029658	0.117052649274156
SSSASPQEQDQDRR	PGKEGTAGGVCGPRRSSSASPQEQDQDRRK	GPRR	sp|O00411|RPOM_HUMAN	sp|O00411|RPOM_HUMAN	POLRMT	41	54	0.016984	70.089	194000000	14995	14995	0.763249327584655	0.0793178329500494	0.0793178329500494	0.0793178329500494	0.763249327584655	0.228195117448273	0.172483701428973	0.172483701428973	-0.265483454058671	-0.265483454058671	-0.586196912823926	-0.265483454058671	-0.586196912823926	-0.45897332639533	-0.45897332639533	-0.45897332639533
SSSEQGPGPAAALGR	EVAGRRRAWAWGWRRSSSEQGPGPAAALGR	GWRR	sp|Q5SXM8|DNLZ_HUMAN	sp|Q5SXM8|DNLZ_HUMAN	DNLZ	49	63	3.2074e-12	159.66	47298000	15002;15003	15003	-0.192475356664724	-0.184059969237851	-0.100303809287886	-0.109772722655468	-0.0637185476632851	-0.138632627934902	-0.0225271658438163	0.201465674990667	0.188941493857787	0.199591703913392	-0.206504772633408	0.00394131452166681	0.0533544829776356	0.172657328131543	0.106953977551748	-0.0201544353465303
SSSESLIFSGNQGR	SGGLLLSRDVPRETRSSSESLIFSGNQGRG	RETR	sp|Q8IZW8|TENS4_HUMAN	sp|Q8IZW8|TENS4_HUMAN	TNS4	196	209	1.313e-06	128.85	11797000	15004	15004	0.0364247005523128	0.297483637458677	0.263749812511858	0.00910593390384287	-0.709987649823873	-0.00221668155094344	-0.379793144636129	-0.534781415124246	-0.311594079002293	-0.156561722043597	0.150904671117075	0.300268015199832	0.466181817370378	0.102686981544271	0.0251001415934118	-0.0700826988988992
SSSGDPAEYNLR	EDGDDLLHHHHGSHCSSSGDPAEYNLRSRT	GSHC	sp|P02545|LMNA_HUMAN	sp|P02545|LMNA_HUMAN	LMNA	571	582	0.00011343	101.11	35002000	15006	15006	0.0237254077355971	-0.299858111238338	-0.830407176747934	0.231098227705936	0.234373926409622	0.248858666644921	-0.109226061578199	0.115183486473991	0.377485227796642	0.23253994312984	-0.249374419542467	-0.270453768378679	0.242896090746352	-0.00184761019036592	-0.316692525320079	-0.103401496027736
SSSGGGDSAAAGASR	LAGGSGPCWAPRSRDSSSGGGDSAAAGASR	RSRD	sp|P23378|GCSP_HUMAN	sp|P23378|GCSP_HUMAN	GLDC	37	51	2.0683e-05	114.21	368950000	15008;15009	15009	-0.311707428466264	0.094940637677465	0.00526933577092259	0.0535815435139006	-0.167922807064105	-0.0476446598883257	-0.331974399955067	-0.288870748031103	0.0426970691192828	-0.0773212740936368	-0.0901434018734903	-0.144688440941803	-0.207545383352642	0.518328484881343	0.302294888077362	0.334452059766305
SSSGVIPNEKIR	LGWQRKQVNWKACRWSSSGVIPNEKIRNIG	ACRW	sp|Q96RP9|EFGM_HUMAN	sp|Q96RP9|EFGM_HUMAN	GFM1	36	47	4.944e-08	145.06	2354500000	15012;15013;15014;15015	15012	0.21986522381785	0.290535656470019	0.290535656470019	0.290535656470019	-4.32003813072747	0.330289187836896	0.431005407577333	0.431005407577333	-4.1508549224058	0.567105718230146	0.298576089750739	0.567105718230146	0.298576089750739	0.651292766723758	-4.1508549224058	-4.1508549224058
SSSLTQHQR	KKSWKCNECGKTFTQSSSLTQHQRTHTGER	TFTQ	sp|Q8TBZ5|ZN502_HUMAN;sp|Q5CZA5|ZN805_HUMAN;sp|O43296|ZN264_HUMAN;sp|Q96GC6|ZN274_HUMAN	sp|Q8TBZ5|ZN502_HUMAN	ZNF502	167	175	0.0024846	122.52	2222700	15029	15029	-0.868593682696493	-0.0441170685814147	-0.201190642831389	-0.150737382057537	0.0800562724511897	-0.149202848455554	-0.100194365415403	0.447848584758405	-0.224896882444473	-0.159211686490033	-0.54895868453461	0.2171175849248	0.42802471106694	0.0721477233261666	0.209972567775571	0.384784337251258
SSSMAAGLER	PKNSYATTENKTLPRSSSMAAGLERNGRMR	TLPR	sp|Q9UQB8|BAIP2_HUMAN	sp|Q9UQB8|BAIP2_HUMAN	BAIAP2	364	373	0.011267	82.287	14668000	15031	15031	0.138955783920415	-0.0071288527289965	0.0697259323728656	-0.0509816206345104	-0.202811531044614	-0.108492523774145	-0.232542973237457	-0.215028256939252	-0.402489349154208	-0.0438046816051289	0.316771823907914	0.103760716806733	0.16788240724404	0.179159457070579	0.14986067550508	-0.0467740331424763
SSSPEAGEGQIR	LLTASLGPQARREASSSSPEAGEGQIRLTD	REAS	sp|Q86U28|ISCA2_HUMAN	sp|Q86U28|ISCA2_HUMAN	ISCA2	40	51	2.7594e-09	169.37	33753000	15033	15033	-0.0398229397008062	-0.412708659499104	-0.0432275311253727	-0.61811667471775	0.0691955637899734	0.0837434947409258	0.161773584588261	-0.110480388346655	0.0313280408376205	-0.127725733809421	0.120559164134707	0.0531527908392555	0.394302057422962	-0.0639429738577973	0.0959439428959088	0.135595301139633
SSSSHHKYIPR	RLKASLAADIPRLGYSSSSHHKYIPRRAVL	RLGY	sp|Q8N0X4|CLYBL_HUMAN	sp|Q8N0X4|CLYBL_HUMAN	CLYBL	35	45	1.6537e-05	127.87	20534000	15043	15043	-0.117632384488149	-0.040665430190514	-0.040665430190514	-0.040665430190514	-0.117632384488149	0.00381110339323464	0.116357146302821	0.116357146302821	0.0438437950656959	0.0438437950656959	-0.134289639370875	0.0438437950656959	-0.134289639370875	0.0724681524721413	0.0724681524721413	0.0724681524721413
SSSSPEAGEGQIR	RLLTASLGPQARREASSSSPEAGEGQIRLT	RREA	sp|Q86U28|ISCA2_HUMAN	sp|Q86U28|ISCA2_HUMAN	ISCA2	39	51	3.3594e-14	170.52	50755000	15049;15050	15049	-0.12004885425509	-0.404478127925298	-0.10646237116132	-0.350914861875478	-0.272490784146868	-0.19910832460977	-0.0567054757905903	0.206971266436374	-0.0297111460324502	0.0272466866324802	0.322510931622954	0.306027398274718	0.275252643409013	-0.0303582327655871	0.104144349754392	0.0662082727554645
SSSSQHPEQTGR	NKQPSSEPEWTPEPRSSSSQHPEQTGRTRR	PEPR	sp|Q5JSZ5|PRC2B_HUMAN	sp|Q5JSZ5|PRC2B_HUMAN	PRRC2B	924	935	1.3009e-05	114.72	13107000	15055	15055	0.0325549302360439	0.168474996850336	-0.646189327755268	0.128654031011882	0.143793504622586	0.182801237157134	-0.960242322683143	-1.19810203986001	-1.8584639491479	-1.19810203986001	0.35658915929395	0.117199070149548	0.235308730335656	0.132277541327716	0.508311021916011	1.11046530937932
SSSSSQLPLGQER	AGGREGLMRPMWAPFSSSSSQLPLGQERQE	WAPF	sp|O75127|PTCD1_HUMAN	sp|O75127|PTCD1_HUMAN	PTCD1	47	59	2.1324e-30	234.79	513430000	15056;15057	15056	-0.0667869301157539	-0.0619352116203484	-0.203433305457119	0.00620112468117959	0.0016467254828984	-0.00335364192695183	-0.083965282737456	0.17411324844007	0.173998926886397	0.169825859837479	-0.117584985131289	-0.0607904379699111	-0.14532712643664	0.0919553450123149	0.0261272674234026	0.0315137074632742
SSSSYPISPAVSR	SGNAGGFRSRSSSVGSSSSYPISPAVSRTQ	SSVG	sp|Q15149|PLEC_HUMAN	sp|Q15149|PLEC_HUMAN	PLEC	4389	4401	1.2572e-14	171.92	34176000	15059;15060	15059	-0.527778512002644	-0.0639841406596432	-0.379710270379	-0.124663196768353	0.33477596184724	0.30846667850185	0.288074228664054	0.347225061875858	0.416502896450276	0.361007178771747	-0.509490074337081	-0.513655389975739	-0.584688468411295	-0.0675048157814941	-0.0213262627552928	0.0606321607851777
SSSVPASDPSDGQR	ATVGPGPVPAPGRWVSSSVPASDPSDGQRR	GRWV	sp|P54098|DPOG1_HUMAN	sp|P54098|DPOG1_HUMAN	POLG	27	40	4.5167e-09	148.28	46742000	15069;15070	15069	-0.40406492295402	-0.725239440351943	-0.361835108083601	-0.182220590683982	-0.199240207094704	-0.143006512555884	-0.268025517979481	0.169927980482672	0.178087962967794	0.210807824111079	0.300666939130513	0.194328841679627	0.495245551810775	0.127093499299424	-0.0183620736831639	0.129785839514811
SSTASLVKR	QAKAPFQPKPKQKGRSSTASLVKRKRKVMD	QKGR	sp|O15213|WDR46_HUMAN	sp|O15213|WDR46_HUMAN	WDR46	560	568	0.0024967	120.99	27581000	15071	15071	0.123508907671502	-0.178638282675893	-0.0976362565286994	0.081043921600804	-0.16800779693863	-0.297722801116583	-0.432829557937407	-0.488696651210543	-0.130874783307596	-0.0340934395736617	0.357615156659135	0.110816899542487	0.0539416506368932	0.147504588258462	0.245903468393545	0.372953111543346
SSTDFSELEQPR	GKNVESTNSNAYTQRSSTDFSELEQPRSCL	YTQR	sp|Q86V48|LUZP1_HUMAN	sp|Q86V48|LUZP1_HUMAN	LUZP1	956	967	0.0002809	97.456	11857000	15072	15072	0.173155070782686	-0.401753345763443	-0.0599052222090789	0.268876526102957	-0.0847715980223862	-0.20954433271159	-0.290675813568513	-0.128758414818068	0.031978318128516	-0.144781742590168	0.0741565224787989	0.375219964158417	0.108249023552217	-0.0518186889615345	0.177045912179095	-0.0565726621564577
SSTEIDDMLR	EFIYASLKFSESLHRSSTEIDDMLRKSTNL	SLHR	sp|Q8TAG9|EXOC6_HUMAN	sp|Q8TAG9|EXOC6_HUMAN	EXOC6	509	518	0.00041834	114.4	19475000	15073	15073	-0.0116956757341382	0.184481923865948	-0.115137648472465	0.0820696242145007	-0.162695236564441	-0.247930176127437	-0.0992131626954957	-0.343635733970041	-0.255055072247653	-0.0922467269096823	0.192723889049787	0.283751681908771	0.152444537530853	0.0767204157789438	0.183520196769465	-0.00756520673395984
SSTPLHSPSPIR	SSVQGASSREGSPARSSTPLHSPSPIRVHT	SPAR	sp|O95817|BAG3_HUMAN	sp|O95817|BAG3_HUMAN	BAG3	283	294	1.8508e-07	132.69	94658000	15082	15082	-0.0228165052098303	0.0391256450777905	-0.0363971628235641	-0.0137854446918207	-0.0148871690223333	-0.0101968319021588	-0.188790777262864	-0.0379926404931092	0.191035931361737	0.0276867601599266	0.0737686230739786	-0.24892073519724	0.116406917299794	-0.00662964461172577	0.163342839547985	-0.0980295430902443
SSTQPALPKAR	VQARGVHQSVATDGPSSTQPALPKARAVAP	TDGP	sp|O75251|NDUS7_HUMAN	sp|O75251|NDUS7_HUMAN	NDUFS7	40	50	2.0969e-05	119.45	27317000	15096	15096	-0.18044406739013	-0.443151292245106	-0.138586156950119	-0.109502508734042	-0.14687628373004	0.10152963251674	-0.0901623805240501	0.00257711176558773	-0.0897040989755491	0.0493391626054739	0.254364809025006	0.269984107022133	0.253502278520943	-0.0378389263615137	0.0210832072761718	0.104824554553617
SSTSTVPR	LKIKKNYLPLCATRWSSTSTVPRITTHYTI	ATRW	sp|Q16134|ETFD_HUMAN	sp|Q16134|ETFD_HUMAN	ETFDH	34	41	0.014121	105.57	380720000	15101;15102	15102	-0.199403733199491	-0.251966445592236	-0.0781441432962339	-0.184348531298908	-0.265523287584454	-0.118997428664831	0.193424347630765	0.338216101861281	0.339247430827939	0.287433686861441	-0.025406814728286	-0.0278442955278852	-0.0801241867763459	0.110281737950227	-0.109387057692638	-0.151624596816979
SSVGNGNLHR	RIQEQVQQTLARKGRSSVGNGNLHRTSSVP	RKGR	sp|Q99959|PKP2_HUMAN	sp|Q99959|PKP2_HUMAN	PKP2	70	79	0.00012769	137.98	9196900	15113	15113	-0.0744553269656471	-0.28534629759391	-0.0318900241390564	-0.0651734522052597	-0.15412583860452	0.00231411186210754	0.0994356290185598	0.0818451997461038	-0.197201145950258	0.0584822737943361	0.357978338163598	0.330371701421382	0.120723330217233	-0.144857380113165	-0.0347793237778559	-0.242511089976986
SSVGPSKPVSQPR	SANMMKKRTSHKKHRSSVGPSKPVSQPRRN	KKHR	sp|Q9Y657|SPIN1_HUMAN	sp|Q9Y657|SPIN1_HUMAN	SPIN1	38	50	7.8746e-10	146.59	338170000	15114	15114	0.0677426159624944	0.0677426159624944	0.0677426159624944	0.0677426159624944	0.0677426159624944	0.00270603424689404	-0.205358596421745	-0.205358596421745	-0.205358596421745	-0.205358596421745	0.0677426159624944	0.0677426159624944	0.0677426159624944	0.0677426159624944	0.0677426159624944	0.0677426159624944
SSVPASDPSDGQR	TVGPGPVPAPGRWVSSSVPASDPSDGQRRR	RWVS	sp|P54098|DPOG1_HUMAN	sp|P54098|DPOG1_HUMAN	POLG	28	40	0.0012302	89.663	19524000	15118;15119	15119	0.16723874045411	-0.119523016359649	-0.380296878399271	-0.226397715578464	-0.188612082034866	0.194359494601139	-0.213548034574007	-0.144106734143188	-0.00782838501996338	-0.055613719694448	0.22799903149163	0.248415706569596	0.0903294940766567	0.114951333582549	-0.140955509310794	0.231655101326385
SSVPEASPAHTSR	ARPQSQWCPTGSRSYSSVPEASPAHTSRGG	SRSY	sp|Q6JQN1|ACD10_HUMAN	sp|Q6JQN1|ACD10_HUMAN	ACAD10	637	649	3.9813e-13	164.48	102740000	15120	15120	-0.00431415708909518	0.043214641279832	-0.324858834757228	-0.379141606215821	-0.472520547562688	-0.0607688622179015	0.297388945624311	0.370900804266675	-0.274805424176368	0.322696528758843	0.114000102517526	0.111828561379045	-0.138493327230555	0.164063568742526	0.0147277295105307	-0.11316845650661
SSVVATSKER	ESDPEDDDVKKPALQSSVVATSKERTRRDL	PALQ	sp|Q9H307|PININ_HUMAN	sp|Q9H307|PININ_HUMAN	PNN	114	123	0.00015734	131.82	33157000	15136	15136	-2.72571234756117	-1.86645565459733	-1.75560299065455	-1.86645565459733	-2.5226696022679	-1.79577566573091	-1.70438131732704	-1.30554396780547	-1.28698417087567	-1.49096268661658	1.9802325031886	1.99434466285532	2.03551876373509	-1.583324132947	-1.583324132947	-1.44183043480432
SSYSASAEPAR	WRGLLPASGCHGPAASSYSASAEPARVRAL	GPAA	sp|Q9BV79|MECR_HUMAN	sp|Q9BV79|MECR_HUMAN	MECR	32	42	1.9406e-07	170.47	35322000	15137	15137	-0.22307232110784	-0.303058665481421	-0.406333905676721	-0.409135623433068	-0.385352340780937	-0.240356163778092	-0.208406398828228	0.188872184787896	0.102197439177705	0.167664187239802	0.254680807759993	0.179356143642889	0.299286070047281	0.230887835550432	0.135474968304983	0.242426124934745
SSYTVAGR	RMTLGREVMSPLQAMSSYTVAGRNVLRWDL	LQAM	sp|Q9BYT8|NEUL_HUMAN	sp|Q9BYT8|NEUL_HUMAN	NLN	38	45	0.0095171	111.82	1256000000	15138	15138	-0.133432763408739	-0.0558182610701994	-0.020881776908224	-0.13967038706458	-0.534052565967279	-0.133704221351845	-0.258461347002716	0.380366380750372	0.102801356438669	0.380195464757599	0.135389316246974	0.0925867961629836	0.240536379400293	-0.0997446208984562	-0.197692016974534	-0.0490615972908188
STAAQQELR	EELEALKTELEDTLDSTAAQQELRSKREQE	DTLD	sp|P35579|MYH9_HUMAN	sp|P35579|MYH9_HUMAN	MYH9	1154	1162	0.0058635	107.21	40552000	15140	15140	-0.464889248715585	-0.431710969104177	-0.253289124813194	-0.294181485943874	0.444417107159794	0.390376275079272	0.40798662112011	0.109046894054708	0.0618397362507937	0.260879132899255	0.0997404013615325	0.331224771911249	0.43439286859241	-0.678233961294794	-0.737762152024216	-0.610168194735092
STAASRPPVTLR	IIDKLEEDINSSMTNSTAASRPPVTLRLVV	SMTN	sp|Q15365|PCBP1_HUMAN;sp|Q15366|PCBP2_HUMAN	sp|Q15365|PCBP1_HUMAN	PCBP1	90	101	9.5809e-07	119.55	127330000	15141;15142	15142	0.23018700543887	0.124567318799711	0.100944176306029	0.0195226295198424	0.383797716800507	0.324660413427489	0.354687109530665	-0.269654698360506	-0.263286842372974	-0.241925204265888	-0.102179499862894	-0.164428801390877	-0.116635916072172	-0.195391990945552	-0.234832833756557	-0.256354974065895
STAGASGGAYEHR	DKANMQHRYVELFLNSTAGASGGAYEHRYV	LFLN	sp|P31943|HNRH1_HUMAN	sp|P31943|HNRH1_HUMAN	HNRNPH1	363	375	3.8577e-13	164.68	54732000	15143;15144	15144	-0.0279555983507529	-0.0905163029118808	-0.0276858324325579	0.121511053657277	0.532596291379348	0.651582732593773	0.443446375022896	-0.602028627796629	-0.126307028330748	-0.391965471193988	0.0311296324591798	0.0770295036007641	-0.033508632026364	-0.733510245733849	-0.415178422504039	-0.165346029008575
STAIQELFKR	IPPRGLKMAVTFIGNSTAIQELFKRISEQF	FIGN	sp|P07437|TBB5_HUMAN;sp|Q9BVA1|TBB2B_HUMAN;sp|Q13885|TBB2A_HUMAN;sp|Q9BUF5|TBB6_HUMAN;sp|P68371|TBB4B_HUMAN;sp|P04350|TBB4A_HUMAN;sp|Q13509|TBB3_HUMAN	sp|P07437|TBB5_HUMAN	TUBB	371	380	0.00015498	132.32	74483000	15147;15148	15148	0.219338459535442	0.327732314850469	0.375913844495638	0.408988636687798	0.685369266706544	0.685281720774633	0.585433018215898	-0.511055965383109	-0.703310602281175	-0.442842018132367	-0.619828144798716	-0.44584729727195	-0.603099791716577	-0.454110444862388	-0.529808069424685	-0.471276026224488
STALLKSLSAER	AIKADLAAVEAKVNRSTALLKSLSAERERW	KVNR	sp|Q14204|DYHC1_HUMAN	sp|Q14204|DYHC1_HUMAN	DYNC1H1	3475	3486	0.010563	76.563	25597000	15150	15150	-0.110659041107091	-0.0678779164510787	-0.0678779164510787	-0.0678779164510787	-0.120139995739869	-0.0702505859306527	-0.435289580416129	-0.435289580416129	0.230002154786161	0.128249146279515	0.0551188960697507	0.128249146279515	0.0551188960697507	0.107982785651585	0.230002154786161	0.230002154786161
STAPAASPNVR	RTVHGGLRLLGIRRTSTAPAASPNVRRLEY	IRRT	sp|P11498|PYC_HUMAN	sp|P11498|PYC_HUMAN	PC	20	30	1.9888e-05	121.5	24428000	15151	15151	-0.563026696327017	-0.348855988432349	-0.209402697813707	-0.274821342897744	-0.0287337292901176	-0.307822337901289	-0.184464316267378	0.117968444079651	0.468266769832252	0.0124103477961295	0.0903825004220421	0.149072196174615	0.323167977805224	0.0907265352827289	0.142847886401412	0.147287474744785
STAPASLSR	QLRNFLAKRKTPPVRSTAPASLSRSAFLSQ	PPVR	sp|P35658|NU214_HUMAN	sp|P35658|NU214_HUMAN	NUP214	961	969	0.0074176	102.95	43553000	15152	15152	-0.0235993059514012	0.00917213335499419	0.227439741007441	-0.210886007988877	0.0865310278264718	0.0176535566820324	-0.390634074327066	-0.114081777269318	-0.254929783083102	-0.176851461825784	0.152794850213972	0.105751730726807	0.0537831331535454	0.106731875566494	0.191514921882414	0.0662996175360232
STAYTSPQPR	LQQLRSPRQPPRLVTSTAYTSPQPREVPVC	RLVT	sp|Q07973|CP24A_HUMAN	sp|Q07973|CP24A_HUMAN	CYP24A1	30	39	0.00021188	120.15	60993000	15167;15168	15167	0.213787226450112	0.117681376280983	0.217902021735163	0.0827176425755177	0.0923500428761178	-0.152982491630311	-0.0455366204121979	0.148047346145903	0.153134093180771	0.182360930620262	-0.400399377978136	-0.143255337952604	-0.41410973452628	0.0734109862449624	-0.17709075295686	-0.162098567937583
STEALCLAISR	ERIASGAITKGVVLDSTEALCLAISRNSEQ	VVLD	sp|P00519|ABL1_HUMAN	sp|P00519|ABL1_HUMAN	ABL1	1035	1045	0.0041731	85.958	39536000	15178	15178	0.439671479608593	0.335344131508343	0.468097952593756	0.676579256593563	0.460279682488484	0.552117580750621	0.634279534547884	-0.790149116899544	-0.44126518153996	-0.929077455668774	-0.821739801988818	-0.59617597660303	-0.288019542191587	-0.525013325267768	-0.436365513144799	-0.543749698883079
STFAGHGR	ALVKARGTRPFVISRSTFAGHGRYAGHWTG	VISR	sp|P10253|LYAG_HUMAN	sp|P10253|LYAG_HUMAN	GAA	601	608	0.0053974	138.26	15683000	15186	15186	0.127560004685083	-0.238263797731127	-0.0239040405508337	0.0941131457642823	-0.118781647519608	-0.210451468048233	-0.00618622406417197	-0.390656322677614	0.051792653276809	-0.267984204263337	0.0874543510325209	0.173499109833496	0.17854268701412	0.120501243274335	0.00459881712640629	0.245760497407039
STFETEHAGQR	YGERITLRPDPLPERSTFETEHAGQRDRYD	LPER	sp|P49750|YLPM1_HUMAN	sp|P49750|YLPM1_HUMAN	YLPM1	1673	1683	5.2979e-23	228.98	61341000	15187	15187	0.0103951158899607	0.015311319021158	-0.0382671493808108	0.0659784847035559	-0.045174967825084	-0.20509249761074	-0.406405704984641	-0.40988613692548	-0.330006990907488	-0.323953936823124	0.139622789311984	0.304827703163879	0.43033761177218	0.204966849589782	-0.0716024851755203	0.303990230427559
STFHAGQLR	GAPDRTNFPRGVSSRSTFHAGQLRQVRDQQ	VSSR	sp|Q7KZI7|MARK2_HUMAN	sp|Q7KZI7|MARK2_HUMAN	MARK2	595	603	0.0024192	130.75	44120000	15188	15188	0.0789576650099624	0.0534467728248635	0.147963969364701	0.132531678532456	-0.233628057330056	-0.118315024430421	-0.166450047084349	-0.109601198328437	-0.129662608033725	-0.077254123583047	0.242268308154028	0.130524561676632	0.020097946205303	0.0325213676490763	-0.00982534499262579	-0.0851849187421262
STFNQVVLKR	RLLVKLYRFLARRTNSTFNQVVLKRLFMSR	RRTN	sp|Q07020|RL18_HUMAN	sp|Q07020|RL18_HUMAN	RPL18	41	50	0.0080999	87.713	43778000	15191	15191	0.437223686420631	0.0696708486760171	0.117599860206084	0.216834235989007	0.154179045102215	0.321087121659138	0.303651824603185	-0.216047810208681	-0.480691078835248	-0.207915719461805	-0.706920449137952	0.324159303403184	-0.338515908516575	-0.170710994896747	-0.0689151022253136	-0.299425170308849
STFSTNYR	______________________________	____	sp|P05783|K1C18_HUMAN	sp|P05783|K1C18_HUMAN	KRT18	7	14	0.00030063	169.06	7735900000	15193;15194;15195;15196;15197;15198;15199	15194	-0.180766561421682	-0.149008643999773	-0.0609553223502296	-0.144847945403881	-0.213832775628913	-0.228296028831726	-0.269533521338926	-0.178502695453678	-0.263632638808694	-0.150899301578644	0.431436459865332	0.436044718539033	0.393553849571145	0.0512286840061202	0.107133191913572	0.0863735850067813
STFVLDEFKR	AAEPKAKDPFAHLPKSTFVLDEFKRKYSNE	HLPK	sp|P26641|EF1G_HUMAN	sp|P26641|EF1G_HUMAN	EEF1G	286	295	0.0012116	106.29	16256000	15200	15200	-0.777260989594819	-0.650749506871136	-0.651324443625145	-0.651324443625145	-0.54513354064003	-0.0543095446544493	0.797578454832055	1.14329123492376	1.14329123492376	1.14329123492376	-1.02867536264854	-0.54730410341015	-0.890885226251297	-0.839497565171854	-1.00048559342799	-0.472568351347056
STGGFDGQAR	GGFSATFDYQQAFGNSTGGFDGQARQPTPP	AFGN	sp|Q96PK6|RBM14_HUMAN	sp|Q96PK6|RBM14_HUMAN	RBM14	194	203	0.00023217	116.3	19249000	15203	15203	0.288843079374679	0.300013691999211	0.411497868537612	0.434562929521803	0.531583553492648	0.386374078535364	0.369517979081094	-0.562988408607497	-0.34333953718036	-0.228342513552492	-0.542021458635449	-0.503266510026246	-0.291077904569595	-0.205704334763071	-0.691042700355651	-0.310754679473537
STGPAKSR	EAHQRVKYTKDHTVRSTGPAKSRDGERTVY	HTVR	sp|Q13263|TIF1B_HUMAN	sp|Q13263|TIF1B_HUMAN	TRIM28	194	201	0.0061769	120.87	745330000	15207	15207	-0.11964398194723	-0.107658062760268	0.132301478584311	0.0319680396209894	-0.309840547106287	-0.207049880142054	-0.390721272036061	-0.346851729119043	-0.388189940306009	-0.131431208348776	0.291907479929073	-0.00395018330412093	0.0435008697375166	0.340272986580019	0.365831254927657	0.408377948208384
STGPAPMAPPR	AEAFGKIVAERPGTNSTGPAPMAPPRAPGP	PGTN	sp|Q13263|TIF1B_HUMAN	sp|Q13263|TIF1B_HUMAN	TRIM28	417	427	0.00010161	112.36	43573000	15208;15209;15210	15210	0.0521048900371067	0.147693260620836	-0.00602942054170381	0.124819642681714	0.146883486661108	0.193723689165385	0.211185253210668	-0.165103855516763	-0.297262668082404	0.0469135729318982	-0.209144420905249	-0.0647889233234578	-0.0938736052080392	-0.0125609997835007	-0.0599692860947977	-0.130944144287578
STGSATSLASQGER	LENETEISESGMTVRSTGSATSLASQGERR	MTVR	sp|Q5SW79|CE170_HUMAN	sp|Q5SW79|CE170_HUMAN	CEP170	627	640	0.0020182	80.979	10783000	15213	15213	0.137632219705016	0.0902142897274239	0.373262193594487	0.000734084187877997	0.195326360960122	-0.322867767646007	-0.0919484607416644	-0.611102996803216	-0.718732436980268	-0.774138853302506	0.44632730893145	-0.00668222738101231	0.104485832036616	0.0431034545750252	0.312143628245188	0.143874705801597
STGSNVFQTR	VAIHADQLTPTWRVYSTGSNVFQTRAGCLI	WRVY	SARS2|S|Spike	SARS2|S|Spike		637	646	0.001355	104.82	18485000	15214	15214	-2.68332921606434	-1.82426558082225	-1.67233446226746	-1.20574148566444	-0.895622129806844	-0.487642292150439	-0.691715030207818	0.209276936737868	-0.0493133540378633	0.33955795810156	1.52998705433646	1.44758549875891	1.62314945224338	-1.84795003582869	-1.84795003582869	-1.71047250484849
STHTLDLSR	RHERDAGVVCTNETRSTHTLDLSRELSEAL	NETR	sp|Q08380|LG3BP_HUMAN	sp|Q08380|LG3BP_HUMAN	LGALS3BP	129	137	5.9835e-06	183.43	244240000	15231	15231	-0.273145227017768	-0.31935458246255	-0.14611775148824	0.124352962856402	-0.194732226088722	-0.28217647027697	-0.431044919534113	-0.418889568674498	-0.335054708223433	-0.491435956271801	0.233108253094829	0.158012417597865	0.112352672704237	0.550220307249556	0.434125323211095	0.584940165814246
STIIGESISR	SSPNIAKEMHVGHLRSTIIGESISRLFEFA	GHLR	sp|P54136|SYRC_HUMAN	sp|P54136|SYRC_HUMAN	RARS1	214	223	5.1328e-05	154.01	82204000	15232	15232	-0.0225386578555097	0.085660392012848	-0.0128636874481557	0.0400633853972378	-0.170020430693022	-0.305228232457236	-0.427430851260515	-0.127310417396403	-0.293302026151196	-0.16886169362251	0.177811311114799	0.261888545888315	0.256468103969679	0.171364652217173	0.082127546415297	0.217525769719464
STISEVALQSGR	AQCDCIRRPLRPGQYSTISEVALQSGRGTV	PGQY	sp|Q7KZN9|COX15_HUMAN	sp|Q7KZN9|COX15_HUMAN	COX15	44	55	1.2045e-44	273.44	1488900000	15234;15235	15234	-0.0680846847634742	-0.0716776993474699	0.00095516412786156	0.0175295727918743	-0.10948555379714	-0.00973947829161578	-0.0575648365745777	0.283855369074879	0.0873213211391985	0.170185193130638	-0.0439263776452456	0.0102664074725373	-0.0711606223034874	-0.036090221239388	-0.13118037238787	-0.0318612348662679
STLEPVEKALR	ITRARFEELCSDLFRSTLEPVEKALRDAKL	DLFR	sp|P0DMV9|HS71B_HUMAN;sp|P0DMV8|HS71A_HUMAN;sp|P17066|HSP76_HUMAN;sp|P48741|HSP77_HUMAN	sp|P0DMV9|HS71B_HUMAN	HSPA1B	312	322	9.3794e-06	142.76	923580000	15239;15240	15239	0.148801408821985	0.0257357115731555	0.248104260944538	0.248104260944538	-0.13369747770949	-0.0538673129565552	-0.119465116986388	-0.0119233272056426	-0.0119233272056426	-0.0119233272056426	-0.0390537910163552	0.0457020343657669	-0.0026428601900162	-0.0649459923907377	-0.207648132109718	-0.149112303376222
STLPDADRER	IEEIEGLISAHDQFKSTLPDADREREAILA	DQFK	sp|O43707|ACTN4_HUMAN	sp|O43707|ACTN4_HUMAN	ACTN4	575	584	4.0173e-05	157.75	47873000	15243	15243	-0.46181653289336	-0.636397350964079	0.172849147119263	-0.66681111699661	-0.394162339543019	0.160619776140594	0.57586261253911	1.10038500970259	0.842404878323451	0.983680946877085	-1.15735972544421	-0.613865041776602	-0.816723054247846	-0.711226917356617	-0.571589170988816	-0.652169581407237
STMPETETHER	LEAPGIFLLGQRKRFSTMPETETHERETEL	RKRF	sp|Q32P41|TRM5_HUMAN	sp|Q32P41|TRM5_HUMAN	TRMT5	58	68	1.8061e-07	170.52	174350000	15249;15250;15251;15252;15253;15254	15254	-0.182763509547435	-0.0582599617992474	0.0643656804116495	-0.250608693983109	0.106894515950191	-0.0602457266596599	-0.146791381147287	-0.0144220202369817	0.108869622582539	0.0627868170146702	-0.182832998750371	-0.0527916939824592	0.378137925233461	0.222816202612925	-0.00775281513871955	-0.129953523129497
STPLEENVVDR	GTPDHGDPRTPGPPRSTPLEENVVDREQID	GPPR	sp|Q8IVT2|MISP_HUMAN	sp|Q8IVT2|MISP_HUMAN	MISP	178	188	0.00037216	98.754	20362000	15271	15271	0.145857795673632	0.0127587838119583	-0.0691716349886228	0.351128474159461	-0.122338462179626	-0.124019632615811	-0.133270499873196	-0.410886968350547	-0.0836202454662035	-0.045873525147699	0.117584465900694	0.340873013928803	0.180619114434081	-0.0461745723555213	-0.0690858806679966	-0.257052743616488
STPLLTVR	______________________________	____	sp|Q9BY44|EIF2A_HUMAN	sp|Q9BY44|EIF2A_HUMAN	EIF2A	4	11	0.015399	103.83	366580000	15273	15273	0.0648178531798497	0.0902424319236901	0.0358828497615371	0.0969434846986128	-0.00311227326413443	0.0666807477452779	0.0973834760054276	0.0771102130848575	-0.00427345218275016	0.098761635348115	-0.0948974455466168	-0.067264421201	-0.0642294809888452	-0.150555277574068	-0.161201402550416	-0.128780142921244
STPSNHDR	KKPRNSKPSPVDSNRSTPSNHDRIQRLRQE	DSNR	sp|Q8TEW0|PARD3_HUMAN	sp|Q8TEW0|PARD3_HUMAN	PARD3	1146	1153	0.008124	113.71	11577000	15278	15278	-0.255494898107332	-1.28182900674879	0.66289852194889	0.647473549875053	0.36234459037629	0.276741020338018	-1.2383936893543	-0.933226559859728	0.316954965317802	-0.208535555660363	0.393918776438419	-0.162786856918291	0.434611275699094	-1.17772543773311	0.00777674243256608	0.0558565795165975
STPSSSPSLR	______________________________	____	sp|Q96CP6|ASTRA_HUMAN	sp|Q96CP6|ASTRA_HUMAN	GRAMD1A	11	20	0.00080891	110.41	25566000	15279	15279	-0.0295664646433963	-0.0196053958920524	0.164302241934541	0.0948333853279944	-0.32132477130815	-0.0970287201296162	-0.389032587602764	-0.499507646147115	-0.667279300169957	-0.67641917892949	0.444727813647514	0.335037768358322	0.424747301389365	0.0437641077119171	0.250452629855159	0.261038939061506
STPYKPIDDR	LSQLDLEDTQIPTSRSTPYKPIDDRITNKA	PTSR	sp|Q8NB90|AFG2H_HUMAN	sp|Q8NB90|AFG2H_HUMAN	SPATA5	250	259	0.016977	78.488	17452000	15281	15281	-0.00821187250719158	0.032226494976399	-0.0281488763814792	-0.0249705664925159	-0.184956300284598	0.0406559408416985	-0.09460281880501	-0.262884488203019	-0.247373104973057	0.0210746679648886	-0.0658511869586125	0.215122636169367	0.21984498033196	0.04706375273182	0.196050899224916	0.0352106424516251
STSAAEAR	QRASPGWQNWSSARNSTSAAEARSMALPTQ	SARN	sp|Q8NCN5|PDPR_HUMAN	sp|Q8NCN5|PDPR_HUMAN	PDPR	28	35	0.0062495	116.25	310680000	15289	15289	-0.417974552196854	-0.173651415373701	-0.15925507829376	-0.344595167071959	-0.375611580326952	-0.157295407115061	-0.388238246814454	0.165779880495937	0.459383802455757	0.259449485331431	-0.157810880000775	-0.0131660072042671	0.0307659443033537	0.285423082393142	0.268204112651015	0.292416505992836
STSAGSSSPGAR	AKSSGNSSSSGSGSGSTSAGSSSPGARRET	SGSG	sp|Q12797|ASPH_HUMAN	sp|Q12797|ASPH_HUMAN	ASPH	22	33	6.3709e-05	107.85	4100300	15290	15290	-0.315616588221855	0.0114612854949333	0.205703361207785	-0.124775965244699	0.107831979030236	-0.130414011396506	-0.188953881396769	0.0337921357075708	0.192088839684066	0.188467043142951	-0.0394009389678032	-0.143253399643211	-0.0331755692257771	-0.0935662488359159	-0.13082043921297	0.307683968479204
STSATDTHHVEMAR	PLRPLLGPALALRARSTSATDTHHVEMARE	LRAR	sp|O14874|BCKD_HUMAN	sp|O14874|BCKD_HUMAN	BCKDK	31	44	1.6721e-12	155.98	47339000	15292	15292	-0.163292185076099	0.259305299355397	-0.190641147496101	-0.190641147496101	-0.00597705980799036	0.16089261841493	-0.0338397589920772	0.138312688206021	-0.219218605508439	0.277647703331092	0.103490493976062	-0.23728886171703	0.190032832895872	-0.00748762236914016	-0.0999569105976695	-0.145967727764358
STSQGSINSPVYSR	SAEGYQDVRDRMIHRSTSQGSINSPVYSRH	MIHR	sp|O14639|ABLM1_HUMAN	sp|O14639|ABLM1_HUMAN	ABLIM1	450	463	5.071e-13	166.38	240360000	15298;15299	15298	0.0233095479407341	0.00399751605972019	0.0654473012113289	0.16828716199242	-0.305012251037942	-0.195474606922961	-0.381027681937726	-0.489943311367549	-0.203252995719704	-0.374353370013318	0.061491247395256	0.135615771529245	0.117894818586025	0.230926143023203	0.47183013869785	0.287339194125674
STSSPAKRPR	SHLEDLKKTLLDSLRSTSSPAKRPRLKCLL	DSLR	sp|Q5JTH9|RRP12_HUMAN	sp|Q5JTH9|RRP12_HUMAN	RRP12	827	836	0.0085756	86.898	21546000	15305	15305	-0.130716476484236	-0.30226453905192	-0.354353333579962	-0.113085926997244	-0.317150383341352	-0.188699834141199	-0.127210023479646	-0.0918858256585581	-0.155505002805073	0.0470082897034497	0.157696049575309	0.202531824175637	0.287330490211838	0.398324740587746	0.314044653760266	0.078837120212533
STSSPSLHSR	TSPFQNYSSIHSQSRSTSSPSLHSRSPSIS	SQSR	sp|Q9H1A4|APC1_HUMAN	sp|Q9H1A4|APC1_HUMAN	ANAPC1	331	340	0.00016636	129.89	49040000	15306	15306	-0.0937516864435048	-0.0681014195400418	0.0895208178025459	0.120728907565538	-0.131407762306937	-0.01257775942847	-0.246880669765322	0.0556369692059056	0.0759675248082958	-0.032437567743411	0.000789315622033994	-0.0513217719573761	0.141322318931521	0.062019526019258	0.0137575007323448	0.0251322831695581
STSSQSQTSTASR	SPPSLFKTGLPPSRNSTSSQSQTSTASRKA	PSRN	sp|Q6UN15|FIP1_HUMAN	sp|Q6UN15|FIP1_HUMAN	FIP1L1	274	286	4.3559e-05	101.53	2299600	15307	15307	-1.21951590936062	0.217939942814506	0.571900985693784	0.571900985693784	-1.1068887389738	-0.176889277449406	0.272190715740684	0.493503616704975	0.493503616704975	0.493503616704975	-0.337454880998185	-0.337454880998185	-0.337454880998185	-0.0240987801450099	-0.0240987801450099	-1.67466279507812
STSVTSDNLSR	______________________________	____	sp|Q15691|MARE1_HUMAN	sp|Q15691|MARE1_HUMAN	MAPRE1	7	17	0.0001703	108.9	21946000	15313	15313	-0.147031844054802	-0.26462090336814	-0.211005977495843	-0.20331471776886	0.157490435598726	-0.0697323512628161	-0.124740749525307	0.178962337063566	0.177395562410139	0.564636025712106	0.166363559825323	-0.141512346930457	0.0309795117894432	-0.125909182305903	-0.09981562242743	-0.144557491017209
STSYGYSR	SHEGETSYIRVYPERSTSYGYSRSRSGSRG	YPER	sp|Q13242|SRSF9_HUMAN	sp|Q13242|SRSF9_HUMAN	SRSF9	187	194	0.006188	117.4	144130000	15315;15316	15315	0.231291452614214	-0.166080863861094	0.132473431428729	0.0891517280915443	-0.133228578166976	-0.199531900447027	-0.41059433862776	-0.252737356779404	-0.277505729629245	-0.258564374937188	0.280224705803314	0.156311771684206	0.259483631362371	0.133287643452244	0.182148964701876	-0.0254213170296246
STTSVSEEDVSSR	YLLQEPPRTVSGRYKSTTSVSEEDVSSRYS	GRYK	sp|Q96IZ0|PAWR_HUMAN	sp|Q96IZ0|PAWR_HUMAN	PAWR	228	240	0.00075444	93.096	29360000	15321	15321	-0.347860011931479	0.245366387391624	-0.386236770640574	-0.423967671881192	0.00568271104252974	0.18825538950024	0.0202214564666373	-0.369505756848932	-0.0115377079613356	0.0554522491259914	0.531856507139689	-0.0472502791170722	-0.0235155524186124	-0.0026495529248727	0.149586234716739	0.0715326025286303
STVASMMHR	ITASEALKHPWICQRSTVASMMHRQETVDC	ICQR	sp|Q13557|KCC2D_HUMAN;sp|Q13555|KCC2G_HUMAN;sp|Q13554|KCC2B_HUMAN	sp|Q13557|KCC2D_HUMAN	CAMK2D	276	284	1.3535e-13	207.29	164160000	15323;15324;15325;15326	15325	0.0111307844606798	0.0391460630463551	-0.10315343743476	-0.0349419762206097	-0.216278138204845	-0.110813755902633	-0.0307837850752465	0.168060649138399	0.063368528019548	0.277192197266404	-0.0162956206117361	0.0990819906788397	0.018726171705254	-0.108981550196773	-0.101699748806988	-0.0297938412343712
STVDAPTAAGR	ACLIVSVDETIKNPRSTVDAPTAAGRGRGR	KNPR	sp|Q99832|TCPH_HUMAN	sp|Q99832|TCPH_HUMAN	CCT7	525	535	3.5507e-06	157.99	120570000	15327	15327	-0.00580889067477495	-0.0185056230177795	0.135395282406113	0.125755647475531	-0.215551818607583	-0.22197206398611	-0.32043308569764	-0.205444785912096	-0.15576554973965	-0.0348911790127355	0.310674876538756	0.374157974754311	0.14331239577497	-0.0697861784987091	0.000930198512301728	-0.0401013326955003
STVPGADPQR	CSLSAEVRRRQCLQLSTVPGADPQRSNELL	CLQL	sp|Q8N8R5|CB069_HUMAN	sp|Q8N8R5|CB069_HUMAN	C2orf69	58	67	0.0042547	94.302	9617800	15329	15329	-0.374927419589895	-0.102159765710682	-0.107610005770809	-0.315566394600982	-0.156665281174119	-0.217128206870401	-0.1507902033239	0.0836054368728592	0.412581206264706	0.212892244457343	0.131163491811033	0.0556232600136212	0.406435369986914	-0.0634434947511478	-0.194307249058169	0.0933311701524209
STVPGHAGR	QAQIFDYGEIPNFPRSTVPGHAGRLVFGFL	NFPR	sp|P00491|PNPH_HUMAN	sp|P00491|PNPH_HUMAN	PNP	59	67	0.0057288	107.57	119130000	15330	15330	-0.0713260577684943	-0.316710364396638	0.182413376254888	0.274401394755081	-0.0627918361182549	-0.330821539177891	-0.1676614559745	-0.228466038424178	-0.127729081621422	0.00160514390871301	0.155432469297318	0.368319004913535	-0.0438127328530241	-0.16495891918802	0.137645484804175	0.165569337265811
STVVPPDEITVIYR	VKLCGNVKYYQSHHYSTVVPPDEITVIYRH	SHHY	sp|Q9NWR8|MCUB_HUMAN	sp|Q9NWR8|MCUB_HUMAN	MCUB	52	65	0.00033544	95.631	8730500	15331	15331	-0.391370444791727	0.0790235482429264	0.0790235482429264	0.0790235482429264	-0.391370444791727	0.0844989463085673	0.190312024502488	0.190312024502488	-0.220172614883335	-0.220172614883335	0.196161175602023	-0.220172614883335	0.196161175602023	0.0460304874760082	0.0460304874760082	0.0460304874760082
SVDLAEYAPNLR	EVQKWTNHRVMEWLRSVDLAEYAPNLRGSG	EWLR	sp|Q86W92|LIPB1_HUMAN;sp|Q8ND30|LIPB2_HUMAN	sp|Q86W92|LIPB1_HUMAN	PPFIBP1	818	829	4.2948e-05	110.66	14707000	15348;15349	15348	-0.156901259247144	-0.0553864916300086	-0.276905164355294	0.0831683150499547	-0.0305779452896395	-0.252795909332726	0.142518595036117	-0.172552286279111	-0.270215047290845	-0.151691515621884	0.259090314995363	0.0673489877925532	0.379559338964223	0.00140721707965926	0.0722896430536218	0.162733104444453
SVDPDSPAEASGLR	FNLHSDKSKPGQFIRSVDPDSPAEASGLRA	QFIR	sp|O14745|NHRF1_HUMAN	sp|O14745|NHRF1_HUMAN	SLC9A3R1	181	194	2.0236e-06	125.74	17171000	15350	15350	-0.10796344167318	0.042144950610257	0.249827660210774	-0.0391734283039221	-0.351101417413174	0.11684171883561	-0.232213086126407	-0.0618807723735875	-0.587166468274432	-0.0851219975119405	0.40759099539703	0.184231590247575	0.214859513770229	-0.0153016305277345	-0.105673250843681	0.0732027755078746
SVDPGSPAAR	FNLHSDKSRPGQYIRSVDPGSPAARSGLRA	QYIR	sp|Q15599|NHRF2_HUMAN	sp|Q15599|NHRF2_HUMAN	SLC9A3R2	178	187	0.00018847	125.16	62923000	15351	15351	-0.00971960020579192	-0.127347247836225	0.0562591400005979	0.141858511175254	-0.0828882610495795	-0.143809170207128	-0.477485829657728	-0.291117624815653	0.00917188947468544	-0.106215212769218	0.253529709693291	0.105069317704013	0.140529170665419	0.0548667898855905	0.138243981013378	0.161716843917551
SVEAPTERPGER	SYVNADHDLYCNTRRSVEAPTERPGERRQA	NTRR	sp|Q9NWZ8|GEMI8_HUMAN	sp|Q9NWZ8|GEMI8_HUMAN	GEMIN8	185	196	8.8628e-07	120.77	19320000	15354	15354	0.106846594818072	-0.316761647557824	-0.0958094814458684	-0.0434521825076801	-0.339708592920168	-0.105649509833674	0.0346152172598532	-0.176226760370275	0.0461481044990531	0.252352616070388	0.33882691553449	0.03194465626499	0.214686519275197	-0.107353524249116	0.150598218747223	-0.191401025737478
SVEFEELLKAR	KEFHRKHPNEICVPMSVEFEELLKARENPS	CVPM	sp|Q12874|SF3A3_HUMAN	sp|Q12874|SF3A3_HUMAN	SF3A3	107	117	1.2158e-05	136.5	51428000	15355	15355	-0.0473535395790502	-0.0473535395790502	-0.0473535395790502	-0.0473535395790502	-0.0473535395790502	0.211625751209634	0.0694269402611016	0.0694269402611016	0.0694269402611016	0.0694269402611016	-0.0473535395790502	-0.0473535395790502	-0.0473535395790502	-0.0473535395790502	-0.0473535395790502	-0.0473535395790502
SVEGLQEGSVLR	LHLDGNVLDHFSELRSVEGLQEGSVLRVVE	SELR	sp|O75153|CLU_HUMAN	sp|O75153|CLU_HUMAN	CLUH	106	117	1.6268e-07	133.07	32069000	15356	15356	0.0816526703771204	-0.0409621737591081	0.0835618515227025	0.227631546789223	-0.189346965492327	-0.043340356483314	-0.283668258498812	-0.155854308967413	-0.0945307531826563	-0.211073103873116	0.239089635672735	0.108290946264775	0.0622329771594316	0.0413343600643268	0.164863348531657	-0.120547478674508
SVENDIHGLR	DDFRVKYETELAMRQSVENDIHGLRKVIDD	AMRQ	sp|P05783|K1C18_HUMAN	sp|P05783|K1C18_HUMAN	KRT18	177	186	2.052e-07	185.33	158400000	15358	15358	0.165892738419985	0.191249443529897	0.032605901422939	0.104730392986003	0.268042346483114	0.30073614593934	0.411759355880934	-0.371935944594719	-0.515394097208963	-0.325523704425533	-0.301721412363592	0.119948817700561	0.0413940878739894	-0.124557551119981	-0.287664353057423	-0.0922971473737057
SVEQDGDEPGPQR	GSEEGSRARMREDYDSVEQDGDEPGPQRSV	EDYD	sp|Q9Y5S9|RBM8A_HUMAN	sp|Q9Y5S9|RBM8A_HUMAN	RBM8A	56	68	0.015977	71.548	3513700	15360	15360	0.262772409485135	0.0935340352521403	-0.139972553709641	-0.00968371565760798	0.636807788418363	0.383361519183158	-0.206585668906192	-0.428896155710889	-0.417896711539188	-0.499490955311246	0.133678951789678	-0.181717626367613	-0.322113275572776	0.216011775555702	-0.0116133200061879	-0.0354867432539562
SVGGSGGGSFGDNLVTR	SGSSASSVTVTRSYRSVGGSGGGSFGDNLV	RSYR	sp|P02545|LMNA_HUMAN	sp|P02545|LMNA_HUMAN	LMNA	628	644	2.4968e-46	246.86	204190000	15364;15365	15365	0.113568330529577	-0.296374217423226	0.0180784763914102	0.0180784763914102	-0.197593545279216	-0.0269721012927323	-0.440447027830448	-0.440447027830448	0.0819664696703019	0.129390358454737	0.328669674476526	0.129390358454737	0.0406088073913315	0.142536175728476	0.0819664696703019	0.0819664696703019
SVGQYDNR	RGTYDILVTKDNQTRSVGQYDNRGSFGELA	NQTR	sp|P13861|KAP2_HUMAN	sp|P13861|KAP2_HUMAN	PRKAR2A	196	203	0.0061638	124.98	40483000	15366	15366	0.0476337340129436	-0.0122848695099255	-0.0445156328080252	0.0286148051170509	0.0649289644429295	-0.112870897402225	-0.154806836394612	-0.261245646290563	-0.296563442668163	-0.185021389066909	0.218147618719099	-0.0721607810124817	0.0126957969366351	0.0208297954421027	0.309656852133789	0.275951538452492
SVHAYTGQPSPR	DHRAQQGVQRQGVSYSVHAYTGQPSPRGLH	GVSY	sp|Q8IVT2|MISP_HUMAN	sp|Q8IVT2|MISP_HUMAN	MISP	69	80	4.4543e-10	171.32	54690000	15367	15367	-0.0480132670759929	0.0082311541620451	0.115410201119604	-0.170889996270416	-0.202935633731397	0.23727192463055	-0.0318039464347231	0.57423271362402	0.519224441502605	0.299405945992225	-0.34090356554476	-0.373319882453218	-0.136390904661921	-0.591965152359417	-0.0673276833120836	-0.344096554376949
SVHESGQNNR	PSYSKFTETRKMFERSVHESGQNNRYSPKK	MFER	sp|Q9ULJ8|NEB1_HUMAN	sp|Q9ULJ8|NEB1_HUMAN	PPP1R9A	149	158	0.015657	78.939	8605300	15368	15368	-1.86340506101164	0.678240612231769	-0.672643184091802	0.331930174256522	-0.293305707898706	1.03946530727952	-0.293305707898706	0.211787758684059	-1.79401140494744	0.211787758684059	-0.705865851060445	-0.692022207618017	-0.720333166883986	0.468153429118723	0.578968420539552	0.299429691146999
SVHPGTVQSELVR	QELARRLKGSGVTTYSVHPGTVQSELVRHS	VTTY	sp|Q8TC12|RDH11_HUMAN	sp|Q8TC12|RDH11_HUMAN	RDH11	229	241	0.0016981	86.288	6538900	15370	15370	0.0371414881251902	-0.274729799572112	-0.0654152785226252	-0.255860120118151	-0.124255061958172	-0.332811909054019	-0.257803116758525	0.0193258237380903	0.0681358718358464	0.198624033446702	0.340679475565904	0.021549697035938	-0.154553482555809	0.282771234057752	0.00609194540671795	0.258589900725294
SVHSEHSAR	PDPHRDPYGEEVDRRSVHSEHSARSLHSAH	VDRR	sp|O15027|SC16A_HUMAN	sp|O15027|SC16A_HUMAN	SEC16A	1347	1355	0.0024908	121.73	5812500	15371	15371	0.0114661640063797	0.106977482565365	0.285380652691031	0.138823340651204	-0.246595038906744	-0.159643024510526	-0.324635716984489	-1.36159718948302	-1.12499559151439	0.151887867226921	0.281233985462072	0.215038113031542	0.231744771699885	0.0211783459285188	0.163111622416959	0.501103153116885
SVIDYELIDQDAR	KLMVALAKGRRAEDGSVIDYELIDQDARDL	AEDG	sp|P07355|ANXA2_HUMAN	sp|P07355|ANXA2_HUMAN	ANXA2	184	196	7.7365e-13	158.25	58887000	15374;15375	15374	0.304172818293336	0.313771516162021	0.145759733204879	0.145759733204879	0.283740381568122	0.302540657578139	0.282141142884614	-0.359097952944937	-0.113543847089012	-0.0650688954628762	-0.582794940155671	-0.123510329894503	-0.490075453268061	-0.138724418850584	-0.296665499730513	-0.0542089042468703
SVLEGEKNNHR	KSASLDNGGCALTTFSVLEGEKNNHRAKDL	LTTF	sp|P35610|SOAT1_HUMAN	sp|P35610|SOAT1_HUMAN	SOAT1	98	108	0.00030902	101.93	17806000	15379	15379	0.282234416571707	0.514461212678227	0.514461212678227	0.514461212678227	-0.0987253141675877	-0.506793054412776	-0.412517299114081	-0.412517299114081	-0.140944456116426	-0.0577549861805974	-0.1415776100971	-0.0577549861805974	-0.1415776100971	-0.147314616479495	-0.140944456116426	-0.140944456116426
SVLLVSNLNPER	AAGRIAIPGLAGAGNSVLLVSNLNPERVTP	GAGN	sp|P26599|PTBP1_HUMAN	sp|P26599|PTBP1_HUMAN	PTBP1	337	348	5.0953e-07	127.17	20703000	15385;15386	15385	0.415774669730535	0.146935791159549	-0.690785161024639	-0.0224450806026558	0.328095169848902	0.0142082627218573	0.277728732741485	0.233082561038398	-0.677789856075643	-0.208188886459619	-0.133080198415741	-0.197214169915311	0.017336479460292	-0.16469838750529	0.182658324624849	-0.0177504318058164
SVMGPKGSR	AQVTLECAIPQKFHRSVMGPKGSRIQQITR	KFHR	sp|Q00341|VIGLN_HUMAN	sp|Q00341|VIGLN_HUMAN	HDLBP	887	895	0.0050484	109.44	985910000	15391	15391	0.0766705053985038	0.16671588233156	0.348030853365693	0.124592491477606	-0.284301608293549	-0.360866400312875	-0.36230855244955	-0.565990268118796	-0.202721455316062	-0.595193080911424	0.258945269343537	0.0717849320224155	0.227646786795611	0.187067509920383	0.212640685917048	0.214107979999813
SVNNVLCHGIPDSR	PSPLGYGGFPKSVCTSVNNVLCHGIPDSRP	SVCT	sp|Q6UB28|MAP12_HUMAN	sp|Q6UB28|MAP12_HUMAN	METAP1D	154	167	0.0077647	76.228	225470000	15395	15395	0.0837621755295068	0.211927077740067	0.288141087594831	0.288141087594831	0.373068483688393	0.398056963490656	0.34563082052575	0.34563082052575	-0.467622186544667	-0.282660184972364	-0.367399466108062	-0.282660184972364	-0.161019991772912	-0.509591566290143	-0.467622186544667	-0.467622186544667
SVNSAGLHTVQR	YSSRFSPDSQYIDNRSVNSAGLHTVQRAPR	IDNR	sp|Q8TEW0|PARD3_HUMAN	sp|Q8TEW0|PARD3_HUMAN	PARD3	393	404	2.8101e-19	221.75	95667000	15396	15396	-0.199320930986965	-0.0493247663988559	0.191811260842693	0.209618202828985	-0.202592658748642	0.0605031224998371	-0.392068176293558	0.0246409100211542	-0.0879016379535205	-0.395592557400957	0.347998781392	0.106241109244753	0.192394050754457	-0.227405580468358	0.0938607703106966	0.0822406119424263
SVPEVDPAATMPR	MADLDALSPIHTPQRSVPEVDPAATMPRSQ	TPQR	sp|Q6ZVM7|TM1L2_HUMAN	sp|Q6ZVM7|TM1L2_HUMAN	TOM1L2	168	180	0.003986	79.089	7467700	15411	15411	0.133526059742359	-0.0257976599713764	0.033800053846534	-0.0269668490724136	-0.128513587370902	0.00150209440285701	-0.164094898393246	0.229617645214875	-0.0892237259387819	0.0485251607149803	-0.417802074432657	0.0821972184678687	0.274530830309883	-0.0115140747890468	0.0126336302110415	-0.0848827078786914
SVPHLQKVFDR	KGTDVPKWISIMTERSVPHLQKVFDRYKSY	MTER	sp|P07355|ANXA2_HUMAN;sp|A6NMY6|AXA2L_HUMAN	sp|P07355|ANXA2_HUMAN	ANXA2	221	231	7.7856e-06	146.36	9458800000	15412;15413;15414;15415;15416;15417	15412	0.0642602067713345	0.0642602067713345	0.0642602067713345	0.0642602067713345	0.0642602067713345	-0.106165147931822	-0.164112126056871	-0.164112126056871	-0.164112126056871	-0.164112126056871	0.0642602067713345	0.0642602067713345	0.0642602067713345	0.0642602067713345	0.0642602067713345	0.0642602067713345
SVQAGNPGGPGPGGR	DRCQHAAEIITDLLRSVQAGNPGGPGPGGR	DLLR	sp|Q96AE4|FUBP1_HUMAN	sp|Q96AE4|FUBP1_HUMAN	FUBP1	345	359	3.1884e-05	110.66	21263000	15426	15426	0.222525133408564	0.0472533091074517	0.332344342457558	0.0138159785250271	0.253447328268427	-0.567882813169329	-0.388192074391751	-0.684844603659254	-0.251094878841599	-0.165313135868051	0.491359678838844	0.370501147153038	-0.060931148471581	0.0473631410736681	-0.12332224524497	-0.0926826202441052
SVQAPSYGAR	FTTRSTFSTNYRSLGSVQAPSYGARPVSSA	RSLG	sp|P05783|K1C18_HUMAN	sp|P05783|K1C18_HUMAN	KRT18	18	27	2.1856e-05	163.88	1861500000	15427;15428;15429;15430	15429	-0.200237902969152	0.0755098141647608	0.370189780056562	-0.127605051158565	0.263145230945389	-0.193128039413933	-0.120159637941783	0.118108345865305	-0.017244488174234	0.0342729444260501	0.0958156508013959	0.0407129887112688	0.0118789827093902	-0.17762844876483	-0.263587786878124	-0.0695973075274182
SVSANPKQR	LTNSSAPSPSHKVQRSVSANPKQRRFSDQA	KVQR	sp|Q7KZI7|MARK2_HUMAN	sp|Q7KZI7|MARK2_HUMAN	MARK2	398	406	0.0034909	113.71	54034000	15433	15433	0.0680037274748503	-0.0839194334919846	0.321010688804848	0.188220030325372	-0.0431739482730518	-0.263600587721656	-0.415396108699508	-0.285446090612032	-0.189264883395805	-0.14572556093885	0.26942658159442	0.150870459265935	0.168640915079328	0.0358107560443209	-0.0838917032507118	0.0795251281924312
SVSAQSFGALSESR	ENEVTEHTPLLRPLASVSAQSFGALSESRS	RPLA	sp|O43567|RNF13_HUMAN	sp|O43567|RNF13_HUMAN	RNF13	317	330	6.6861e-07	131.66	15074000	15434	15434	-0.0468153496367543	-0.0357698266414621	-0.0968470611894489	0.0341512936282019	0.000186396290778585	-0.445212500185569	-0.0818594857276952	0.185148648056599	0.0556978956561675	0.216715741405361	-0.0431241146375119	-0.0870766004125065	-0.00105810701982194	0.319135414019697	-0.18183809704195	0.0554122002913247
SVSDNDIR	IRRDHFEEAMRFARRSVSDNDIRKYEMFAQ	FARR	sp|P55072|TERA_HUMAN	sp|P55072|TERA_HUMAN	VCP	746	753	1.8897e-07	188.98	324370000	15435;15436	15435	-0.136618077950107	-0.115089057082629	0.13569157770124	-0.0099254789953154	-0.124874351153662	-0.148533558921806	-0.240659520785388	-0.194363919040969	-0.264625172098979	-0.0708610451475004	0.22415736797382	0.225128280367588	0.0926561666646247	0.173444428377356	0.149672627790668	0.151647782609847
SVSDQFYR	______________________________	____	sp|P55010|IF5_HUMAN	sp|P55010|IF5_HUMAN	EIF5	8	15	0.0036784	147.04	255550000	15437	15437	0.0254175325880727	-0.0282377556464219	0.0435931778767279	0.171301692827687	0.0562316872925146	-0.150722846095379	-0.117239343581558	-0.102134713382559	-0.234563763129042	-0.0194485044640209	0.259988987283152	0.032740253374397	-0.0697101929015985	0.0579075169411888	-0.0353957975688109	0.0344761505796399
SVSLNDTETR	PLNASKQDGPMPKPHSVSLNDTETRKLMEE	PKPH	sp|Q9P0L0|VAPA_HUMAN	sp|Q9P0L0|VAPA_HUMAN	VAPA	164	173	3.7848e-10	191.4	142560000	15443	15443	-0.0101954796106763	-0.156661807791855	-0.0475652650426273	-0.0539298608845619	-0.146297405381693	-0.381760567985442	-0.322697227988386	-0.0617077253518218	-0.207007555555254	-0.0772930854297353	0.243456119951141	0.149242219104195	0.319973298466286	0.2348381993576	0.152996569510906	0.145820636224481
SVSLVGEDER	VHRVGRTARAGRAGRSVSLVGEDERKMLKE	RAGR	sp|Q96GQ7|DDX27_HUMAN	sp|Q96GQ7|DDX27_HUMAN	DDX27	563	572	9.6574e-07	171.56	42946000	15444	15444	-0.0833789615887869	-0.0956740383374438	0.00744583569808529	0.0867765847124901	-0.226721912016251	-0.211148220787498	-0.324621911243371	-0.114881947745588	-0.093325453317795	-0.363752485087849	0.0792367610015225	-0.00203904661188042	0.206478612206712	0.168352030258925	0.379283287862863	0.338997509179301
SVSPASAGKR	VKLSSQISAGEEKWNSVSPASAGKRKTEPS	EKWN	sp|Q86UE4|LYRIC_HUMAN	sp|Q86UE4|LYRIC_HUMAN	MTDH	306	315	0.0066823	90.142	62130000	15445	15445	-0.0213578317260218	0.0504121080313509	0.147747163662409	0.086960615374763	0.212927052729792	0.357668986905609	0.191962063563216	0.0920123168877283	0.0152436000544929	0.0579239787375189	-0.336425855207189	-0.421242189736908	-0.239301335432842	-0.16584068238747	0.00889936800835486	-0.276695658055292
SVSSSLSDAR	VQAAICLLANMAVDRSVSSSLSDARDALVN	AVDR	sp|O95487|SC24B_HUMAN	sp|O95487|SC24B_HUMAN	SEC24B	1030	1039	0.00015911	131.44	18325000	15448	15448	-0.230399839225464	0.00476026023457508	0.162077187164035	-0.17026405769299	-0.221899306082993	-0.0804628854263075	-0.265574131661809	-0.200130209174558	0.0834915256891455	-0.0491729118413726	0.0479368963663784	0.119925035426568	0.274362900199913	0.107152110124892	0.145000694761752	0.127455417183409
SVSSSSYR	______________________________	____	sp|P08670|VIME_HUMAN	sp|P08670|VIME_HUMAN	VIM	5	12	8.3805e-06	186.09	3563400000	15449;15450;15451;15452;15453	15449	-0.00122245196309891	-0.158199792028267	0.062139342137923	0.0920061361490889	-0.136992033925475	-0.255983928655148	-0.266539475482485	-0.324226354575824	-0.337282809852219	-0.31887373180924	0.326173977848985	0.0883533559957293	0.162433683318816	0.263338478218219	0.28308159637818	0.228590282874124
SVSSSSYRR	______________________________	____	sp|P08670|VIME_HUMAN	sp|P08670|VIME_HUMAN	VIM	5	13	1.0407e-05	179.28	101990000	15454;15455	15455	-0.0860904331090134	-0.114290520489338	-0.0520009692659647	0.0886913302846895	-0.072921145193316	-0.320005136165222	-0.345739271531593	-0.320346662277253	-0.166597298392569	-0.0338125173888458	0.208788723872809	0.181260741789638	0.278830235969483	0.173480253280364	0.188121302354779	0.174909947464358
SVSTQSEPHGSPISR	PFWGLRHSRGLPRFHSVSTQSEPHGSPISR	PRFH	sp|Q5ST30|SYVM_HUMAN	sp|Q5ST30|SYVM_HUMAN	VARS2	27	41	5.5221e-18	178.03	62253000	15458	15458	-0.265680845297766	-0.0054219408623788	-0.0373941961916508	-0.0373941961916508	-0.642049901133884	0.000538522153812874	0.0107659648550422	0.0107659648550422	0.101659656427831	0.0539154731165704	0.105445238731307	0.0539154731165704	0.148046366888816	0.121532696840607	0.101659656427831	0.101659656427831
SVTEQGAELSNEER	AEQAERYDDMAACMKSVTEQGAELSNEERN	ACMK	sp|P63104|1433Z_HUMAN	sp|P63104|1433Z_HUMAN	YWHAZ	28	41	1.4248e-23	209.83	101020000	15460;15461	15461	-0.0731460597461064	-0.58068314081414	-0.650357989909085	-0.650357989909085	-0.0437758033445705	-0.0696653828281046	0.533694554521303	0.57887968743674	0.57887968743674	0.57887968743674	-0.173000052188647	0.0542237769054172	0.155477042306819	-0.439514229140394	-0.400875018843353	-0.471913494671675
SVTVHSSEPEVR	CLFILAILLCSLALGSVTVHSSEPEVRIPE	LALG	sp|Q9Y624|JAM1_HUMAN	sp|Q9Y624|JAM1_HUMAN	F11R	28	39	1.1887e-13	195.25	1470200000	15463;15464;15465;15466	15464	-0.231017624684629	-0.191337346471898	-0.0260276144398621	-0.343744059221254	0.0164202620704062	0.00900250809477026	0.0245587693193966	0.271670293671736	0.263034342348836	0.388518728907904	-0.0131485813610603	-0.183952611207852	-0.0474303383913163	0.0337128855569643	-0.063533375075838	-0.10237896989046
SVYAGAGGSGSR	VQAPSYGARPVSSAASVYAGAGGSGSRISV	SSAA	sp|P05783|K1C18_HUMAN;CON__P05784	sp|P05783|K1C18_HUMAN	KRT18	34	45	0.0039228	80.037	236460000	15478	15478	-0.0299483584112447	-0.0329392687554546	-0.199286723636674	-0.0789543314377158	-0.0630968761702186	0.114176409675197	0.0486802418895992	-0.154303443439993	0.0879531321532365	-0.0730888398971728	0.138924074412156	0.179930106195703	0.361051563788445	-0.109241179535096	-0.178327567166486	-0.135418041345846
SVYDGEEHGR	EIESTDTACIGPTLRSVYDGEEHGRFMEKL	PTLR	sp|Q9Y2D4|EXC6B_HUMAN	sp|Q9Y2D4|EXC6B_HUMAN	EXOC6B	39	48	5.7922e-08	187.99	8715800	15479	15479	-0.108364151503996	-0.168856172341402	0.14676018426113	0.145274171515026	-0.0779505736142094	-0.264397141261112	-0.153347400926203	0.200176626392266	-0.213798477244075	0.115642275890487	0.109510119765001	-0.00168439185547691	-0.00972902443456893	-0.205271578434025	0.251048143547735	0.0945059743537813
SVYHLEDIVR	LTSHDLFDIDPVVARSVYHLEDIVRQKKRL	VVAR	sp|Q14669|TRIPC_HUMAN	sp|Q14669|TRIPC_HUMAN	TRIP12	1748	1757	9.8231e-05	143.96	45390000	15480	15480	-0.0455749924966703	0.132389289362003	0.368258032522371	0.0554769218476042	-0.082118233748964	-0.459162094668983	-0.59460296478256	-0.0453840796296114	-0.117620649340985	-0.131480597071389	-0.155528873741341	0.0428515469134008	0.040716650432188	0.162804886272575	0.223052985496384	0.291388373911291
SWGNNYPQHR	WGWPSDNRSNQWHGRSWGNNYPQHRQEPYY	WHGR	sp|Q9BTL3|RAMAC_HUMAN	sp|Q9BTL3|RAMAC_HUMAN	RAMAC	86	95	4.8824e-05	154.85	21808000	15487	15487	0.188131637437414	0.130909613146351	-0.26216084368286	0.0871710219186498	-0.0522468185369989	-0.127676864411334	-0.114145793960942	-0.160185487249725	-0.255400210452641	0.0484259230208023	-0.149456409951843	0.0628523562369824	0.144662601465293	0.125743302793363	0.222627081602144	-0.0150517439366364
SWIGSVDILR	LGRWDNNYGDGVSPMSWIGSVDILRRWKNH	VSPM	sp|P21980|TGM2_HUMAN	sp|P21980|TGM2_HUMAN	TGM2	253	262	0.00148	103.55	9284600	15490	15490	0.193668932660558	-0.186164261963388	0.0727002105646088	-0.069899596235015	0.0893201542547259	-0.144808841306955	-0.182303619982593	-0.113000957266736	-0.0305989938184657	0.295169731521972	0.163715643412958	0.0805966570545207	-0.0460575772095229	-0.171870389067135	0.0575539000709904	-0.123367773197364
SWVPGLSPGGSR	SEGAGAAPCPPNPANSWVPGLSPGGSRRPP	NPAN	sp|Q9P206|K1522_HUMAN	sp|Q9P206|K1522_HUMAN	KIAA1522	498	509	0.0029234	84.817	19786000	15498	15498	0.246584122262596	-0.179604629798734	-0.0178898733532649	-0.0458637575769892	-0.0224639674229248	-0.0363141138042726	-0.203203361592949	0.273333522457992	0.279064031749869	0.128054392186047	-0.262557142056432	-0.117257941498296	0.11472504446912	-0.249814251170546	0.0164743685558032	-0.0887564794976712
SYDSSMESR	FDYSRSDYEHSRRGRSYDSSMESRNRDREK	RRGR	sp|Q9HCG8|CWC22_HUMAN	sp|Q9HCG8|CWC22_HUMAN	CWC22	61	69	0.0034909	113.71	15218000	15503	15503	0.177055626616333	-0.198319280957612	0.045664645977388	0.265027141240151	-0.00375138586869533	-0.270046333545394	-0.260689753056187	-0.257848150597477	-0.405460166876581	-0.341246423390217	0.410992003745108	0.234481969826591	0.306145734012121	0.0112185415987858	-0.010513741957283	-0.0307074567250651
SYGATATSPGER	SYLTWGVLQERVMTRSYGATATSPGERFTD	VMTR	sp|Q8TB61|S35B2_HUMAN	sp|Q8TB61|S35B2_HUMAN	SLC35B2	137	148	3.2122e-05	112.13	12793000	15522	15522	-0.0804422029738388	-0.136746675709486	-0.0537631729626942	0.0715135258691519	-0.0675288294577772	-0.17197303194962	-0.145499269328355	0.0840482099275891	-0.190087283390776	0.0078566932480797	0.237637152381197	0.137232257510815	0.135163937919837	0.0342362113662951	0.199722622233881	-0.163436299878218
SYGEEDFEYHR	ILQEAGSRGGEEPGRSYGEEDFEYHRQSSH	EPGR	sp|P04920|B3A2_HUMAN	sp|P04920|B3A2_HUMAN	SLC4A2	65	75	5.2233e-08	178.53	19402000	15523	15523	-0.320925190878944	-0.0749129405647725	0.313137510112699	-0.0244661412163462	-0.0401948760812723	-0.58516759685885	-0.297634795015581	0.141920326649156	-0.11713722210176	0.124635457527611	0.237318755612482	0.524295965718432	-0.21650989184522	-0.251861092706808	0.200873484223991	-0.0155645637853552
SYLHIPQDVGVNLR	KTILHVKEMYDYQGRSYLHIPQDVGVNLRS	YQGR	sp|O60508|PRP17_HUMAN	sp|O60508|PRP17_HUMAN	CDC40	253	266	0.0012695	87.498	19933000	15595	15595	0.0198936257506649	0.0198936257506649	0.0198936257506649	0.0198936257506649	0.0198936257506649	0.035900982047056	-0.0912336873807478	-0.0912336873807478	-0.0912336873807478	-0.0912336873807478	0.00527436101301174	0.00527436101301174	0.00527436101301174	0.0655782866517432	0.0655782866517432	0.0655782866517432
SYSASAEPAR	RGLLPASGCHGPAASSYSASAEPARVRALV	PAAS	sp|Q9BV79|MECR_HUMAN	sp|Q9BV79|MECR_HUMAN	MECR	33	42	3.1685e-05	160.59	33527000	15607	15607	-0.138940553910696	-0.419299439985348	-0.0731393848732543	-0.357057296732418	0.130368680437006	-0.0538727258109172	-0.0603269467179078	0.187372117285437	-0.157262287203792	0.180824211319675	0.214019782252192	0.0372762713093648	0.0116965281420683	0.114624046757452	-0.0822429321341834	0.269369832800566
SYSPEPDQR	ACLLGLFALILSGKCSYSPEPDQRRTLPPG	SGKC	sp|O14773|TPP1_HUMAN	sp|O14773|TPP1_HUMAN	TPP1	20	28	0.002423	130.27	81105000	15611	15611	-0.121473400106725	0.032723215497353	0.0153808065584139	0.112616139926303	-0.241450732858915	-0.0860293582720262	-0.239987262658695	0.00810645437484516	-0.235438927107514	0.075079918820452	-0.36546952155717	-0.467199428327451	-0.321923765934526	0.54398904894918	0.405325148553695	0.42297955977393
SYSPEPDQRR	ACLLGLFALILSGKCSYSPEPDQRRTLPPG	SGKC	sp|O14773|TPP1_HUMAN	sp|O14773|TPP1_HUMAN	TPP1	20	29	0.00028989	115.71	89812000	15612	15612	-0.0703583724506881	-0.0686349190740302	-0.0411378096349969	-0.0288043605247653	-0.0348663914362072	-0.102161734579284	-0.230551003562689	-0.0328649911755038	0.220581481078813	0.0807259380974513	-0.280401134125444	-0.422551168437917	-0.290848659999687	0.435880189800324	0.201650604208163	0.369610545375503
SYSPYDMLESIR	ERSVPHLQKVFDRYKSYSPYDMLESIRKEV	DRYK	sp|P07355|ANXA2_HUMAN;sp|A6NMY6|AXA2L_HUMAN	sp|P07355|ANXA2_HUMAN	ANXA2	234	245	9.7156e-05	103.31	27864000	15613;15614;15615	15615	-0.451455927166679	-0.4119518083968	-0.516752872278895	-0.507670705694724	-0.572502727624466	-0.0883803518485669	0.642431149753788	1.19234987913803	0.988632409990114	1.18793460060159	-1.13282245191377	-0.696648440749164	-0.740208086027092	-0.893453348435978	-0.586509857435137	-0.951663935634871
SYSSGGEDGYVR	HFGPINSVAFHPDGKSYSSGGEDGYVRIHY	PDGK	sp|Q13347|EIF3I_HUMAN	sp|Q13347|EIF3I_HUMAN	EIF3I	299	310	0.0039418	79.974	8139800	15616	15616	-1.51157214342543	-1.21397442049331	-1.25070253664159	-0.875491199194235	-1.23887529973544	-0.0467875706115619	0.733966450334639	1.68645649824419	1.53208959878789	1.43737042620862	-2.63735232370522	-1.04514944765446	-1.0090071836763	-1.45188309979793	-1.08799647556361	-1.31920979862724
SYSTTYEER	ARNIFPSNLVSAAFRSYSTTYEERNITGTR	AAFR	sp|Q15758|AAAT_HUMAN	sp|Q15758|AAAT_HUMAN	SLC1A5	203	211	7.8399e-06	181.69	97090000	15619	15619	-0.0935413280273885	-0.0472922612877847	0.0383391854179071	0.00512255773003987	-0.253977300678798	-0.315455980489691	-0.273244358589344	-0.234126427014704	-0.371177564863661	-0.31619973026846	0.112303036597691	-0.101104196571142	-0.00552882583666964	0.615174423422438	0.354331570929807	0.431665924894329
SYVDPSTDER	NKDTHDQLSEPSEVRSYVDPSTDERLSYTQ	SEVR	sp|Q15149|PLEC_HUMAN	sp|Q15149|PLEC_HUMAN	PLEC	3982	3991	1.8559e-10	199.46	288030000	15632	15632	0.0144115868265766	-0.124088263156556	0.135937697549135	0.145390169775949	-0.157564345246738	-0.1711011059433	-0.375505370748904	-0.283589432053136	-0.151289220449154	-0.358222550991536	0.159688602353162	0.0144344376894548	-0.061858973665379	0.351686404756476	0.32703645105298	0.256132035656113
SYVGDEAQSKR	RPRHQGVMVGMGQKDSYVGDEAQSKRGILT	GQKD	sp|P60709|ACTB_HUMAN;sp|P63267|ACTH_HUMAN;sp|P68032|ACTC_HUMAN;sp|P62736|ACTA_HUMAN;sp|P68133|ACTS_HUMAN;sp|P63261|ACTG_HUMAN	sp|P60709|ACTB_HUMAN	ACTB	52	62	7.3564e-05	113.77	1232800000	15635;15636	15635	0.484045470469213	0.260651521140047	0.503323616025319	0.503323616025319	0.670078463083223	0.694319331394138	0.620300445041167	-0.855417296788266	-0.642721886096233	-0.462294815894297	-0.86316114496862	-0.840039449201767	-0.554382398375486	-0.495022030022692	-0.472391209476228	-0.549596677685789
SYVTTSTR	MFGGPGTASRPSSSRSYVTTSTRTYSLGSA	SSSR	sp|P08670|VIME_HUMAN	sp|P08670|VIME_HUMAN	VIM	29	36	2.3025e-05	180.93	1519700000	15637;15638	15637	-0.0517486784861891	-0.173222892060537	0.0792895040008248	-0.0347372446650275	-0.146075027254531	-0.256862246172469	-0.178019092392066	-0.241995857219275	-0.144775020127472	-0.0889407031491976	0.234806476957669	0.127280808774796	0.134901491525344	0.270885539549496	0.12568745944213	0.18428806894591
SYYVDHNSR	GLPPGWEEKQDERGRSYYVDHNSRTTTWTK	ERGR	sp|P46934|NEDD4_HUMAN	sp|P46934|NEDD4_HUMAN	NEDD4	783	791	0.0024572	125.97	16295000	15641	15641	-0.211420485577526	0.0216818735925533	-0.179189080635828	-0.00315540216561206	-0.0771104313647801	0.0215165366626893	-0.135460050332377	0.139661042787975	-0.0199107029183224	-0.0630107718191323	0.00615184842518706	0.0239394959609828	-0.0231009497365821	0.0301431640661846	0.27861011783427	0.114144632766207
TAAAPKAGPGVVR	TSSSAAPQRPISTQRTAAAPKAGPGVVRKN	STQR	sp|Q15691|MARE1_HUMAN	sp|Q15691|MARE1_HUMAN	MAPRE1	169	181	2.5799e-05	107.65	40119000	15642	15642	0.132217499787449	-0.023513125199835	0.0054789983954796	0.281461543722088	-0.0937890156371615	-0.28602592181793	-0.128061828415105	-0.244241141623589	-0.26652246377178	-0.181282722789723	0.221640410336162	0.193574382553532	0.110454535710769	0.168386806065404	0.0639951651546009	-0.131622579500635
TAAAQAKQR	APSAKGTISAPGKVVTAAAQAKQRSPSKVK	GKVV	sp|Q13428|TCOF_HUMAN	sp|Q13428|TCOF_HUMAN	TCOF1	814	822	0.017804	91.584	26616000	15643	15643	-0.160275258742368	0.0476302209976282	0.0965719218177186	-0.148247468995393	-0.169733493621833	-0.13476088196832	0.0473663567402164	-0.092901861663059	-0.203469802846358	0.0464684650844166	0.0709744476323124	0.121157071617155	-0.292122989348491	0.350323663429821	0.0159061793386729	0.247692623083877
TAAATAPR	TTLGGACLQASRGAQTAAATAPRIKKFAIY	RGAQ	sp|P21912|SDHB_HUMAN	sp|P21912|SDHB_HUMAN	SDHB	31	38	0.001034	163.77	295200000	15644	15644	0.0725790434934614	-0.338354523460698	0.0404848999478317	-0.341490424181228	0.279159425608614	-0.107241795142705	-0.0513297435073217	0.161146003772023	-0.148736398228936	-0.162986240088531	0.553879045833419	0.137778200720617	0.178104260772566	-0.164501844644553	-0.379428297201602	-0.0605772544697184
TAAYGHFGR	VIVRDLDLKKPIYQRTAAYGHFGRDSFPWE	IYQR	sp|P31153|METK2_HUMAN	sp|P31153|METK2_HUMAN	MAT2A	374	382	0.0016403	144.12	128930000	15655	15655	0.176544917534601	0.212023397476635	0.259626648939032	0.475139701004349	-0.211849115966912	-0.151101066919308	-0.272467985827255	-0.205018709087745	-0.496158983309253	-0.361344297894318	0.15668506178792	0.110549882669572	0.138499938596057	-0.0129071735562632	0.022963656660021	-0.192349433073259
TAGDTHLGGEDFDNR	VSILTIEDGIFEVKSTAGDTHLGGEDFDNR	EVKS	sp|P11142|HSP7C_HUMAN;sp|P54652|HSP72_HUMAN;sp|P0DMV9|HS71B_HUMAN;sp|P0DMV8|HS71A_HUMAN;sp|P34931|HS71L_HUMAN;sp|P17066|HSP76_HUMAN;sp|P48741|HSP77_HUMAN	sp|P11142|HSP7C_HUMAN	HSPA8	222	236	3.8795e-08	141.34	16379000	15659	15659	0.0672846973875914	0.0672846973875914	0.0672846973875914	0.0672846973875914	0.0672846973875914	0.137514407271153	0.0836144853046589	0.0836144853046589	0.0836144853046589	0.0836144853046589	-0.197070989874538	-0.197070989874538	-0.197070989874538	-0.0966327491914595	-0.0966327491914595	-0.0966327491914595
TAGPEEAALPPEQSR	QLTALLAAWIAAVAATAGPEEAALPPEQSR	AVAA	sp|Q9H1E5|TMX4_HUMAN	sp|Q9H1E5|TMX4_HUMAN	TMX4	24	38	3.3445e-12	159.18	185240000	15668;15669;15670;15671;15672;15673;15674;15675;15676;15677	15670	-0.175153108875229	-0.0480002692288428	-0.130528520329726	-0.130528520329726	-0.141968394406352	-0.0796212434289402	-0.0155246213556555	0.0234193742372956	0.0234193742372956	0.0234193742372956	0.0239874430275603	0.13159503992643	0.212274099476738	0.154884957904856	0.0637758845602453	-0.000343341518546141
TAGQEDYDR	DIEVDGKQVELALWDTAGQEDYDRLRPLSY	ALWD	sp|P61586|RHOA_HUMAN;sp|P08134|RHOC_HUMAN;sp|P60953|CDC42_HUMAN;sp|P63000|RAC1_HUMAN;sp|P60763|RAC3_HUMAN;sp|P15153|RAC2_HUMAN;sp|P62745|RHOB_HUMAN;sp|P17081|RHOQ_HUMAN;sp|Q9HBH0|RHOF_HUMAN	sp|P61586|RHOA_HUMAN	RHOA	60	68	0.011562	96.331	34847000	15678	15678	0.236397895680744	0.299960517906444	0.728018534054397	0.328850666962226	0.528853670275655	0.449702329719848	0.600600448208842	-0.767503082515878	-0.735802382708197	-1.01711859883224	-0.682798601620712	-0.301998124728462	0.102285394837661	-0.875146774774599	-0.394156679129841	-0.221169120449619
TALINSTGEEVAMR	VWKAQNTWGCGNSLRTALINSTGEEVAMRK	NSLR	sp|P02545|LMNA_HUMAN	sp|P02545|LMNA_HUMAN	LMNA	528	541	0.00012505	97.463	15873000	15683	15683	0.00144776487822702	-0.424714464880969	-0.197614011292902	0.0235877337876908	-0.127041699285779	0.0522549548290979	-0.0497211278869408	0.118026828440188	-0.33138312849411	0.171147307129494	0.224109115742799	-0.00412060992437944	-0.0533700417374935	0.136598952062019	0.187537378443835	0.102762143074667
TAMDAQEALAR	SLSRTPSPPPFRGRNTAMDAQEALARRLER	RGRN	sp|Q7L4I2|RSRC2_HUMAN	sp|Q7L4I2|RSRC2_HUMAN	RSRC2	231	241	0.00036165	99.283	19512000	15684	15684	0.0902007381824646	0.104720135184166	0.172970891901099	-0.0475471806837635	0.15126045447539	-0.0329954534792391	-0.0249439789356749	-0.0603589287607961	0.0375756925073071	-0.135672576062722	-0.0208680124583123	0.050227998432544	0.145938644741976	-0.287393727292924	-0.155672718261651	-0.0676668308645561
TAPAASPNVR	TVHGGLRLLGIRRTSTAPAASPNVRRLEYK	RRTS	sp|P11498|PYC_HUMAN	sp|P11498|PYC_HUMAN	PC	21	30	0.00016235	130.75	40983000	15686;15687	15686	-0.107265035358308	0.0631195336085289	0.0105241793114622	0.010168646197846	0.122872178531771	-0.0276964510997892	0.104537988286714	-0.211302769269417	-0.198659874777654	-0.220189761769365	0.278437130693167	0.0426768752522978	0.160586122661844	0.109380814159227	-0.240001949234209	-0.0177416458855361
TAPSGSEYR	LAVALPLQTKADANRTAPSGSEYRHPGASD	DANR	sp|O43660|PLRG1_HUMAN	sp|O43660|PLRG1_HUMAN	PLRG1	141	149	0.0022608	136.16	11347000	15690	15690	-0.0099309430369584	-0.367057313461081	-0.299407244338757	0.341280917688956	-0.144942783755361	-0.0475726360495035	-0.36433303000452	-0.443336362635969	0.048654040691007	-0.336936491762652	0.276935156414979	0.114018748373279	0.236767514307904	0.110743888709373	0.342331904513292	0.166042872572475
TAQDLSSPR	VPAPEPTPGPVRILRTAQDLSSPRTRTGDV	RILR	sp|Q9UHI6|DDX20_HUMAN	sp|Q9UHI6|DDX20_HUMAN	DDX20	42	50	0.0024458	127.4	11745000	15691	15691	0.0380658375618241	0.105199691826927	0.0206069310027906	-0.296555447412529	0.322281355035168	0.0744294475065764	0.309381057743987	0.0719878428851705	-0.0140019937022508	0.0814828130180007	-0.347989434307071	0.0413378314359324	-0.121828546682591	-0.302723447864955	-0.0344824245594024	-0.142206103596336
TAQVQKDAR	IHDDQDYLHSLGKARTAQVQKDARIGEAEA	GKAR	sp|O75955|FLOT1_HUMAN	sp|O75955|FLOT1_HUMAN	FLOT1	169	177	0.0087549	99.283	19686000	15696	15696	-0.0422725431047866	-0.125787556618825	-0.197846544683412	0.0449207139833865	-0.29772378986078	-0.283467134553631	-0.499692730679338	-0.590791582409969	-0.285297237090578	-0.279006605252947	0.343218891974836	0.361416803077164	0.0562725720239756	0.371098194875843	0.434923435025965	0.400053091794416
TASFSESR	LLNASGSTSTPAPSRTASFSESRADEVAPA	APSR	sp|P53396|ACLY_HUMAN	sp|P53396|ACLY_HUMAN	ACLY	453	460	3.0481e-05	178.3	142210000	15699	15699	-0.288647280513565	0.0666145666372323	0.105804334395963	0.013582795288778	0.000164542378132128	-0.0663356446162155	-0.325897355219242	-0.127979331274674	-0.209655156310741	-0.030385932123719	0.247440886849552	0.19125369588492	0.221730438943019	0.0799534635730393	-0.0966686003097442	0.0695223628511418
TATALADR	EVEAQWAVEEGACPRTATALADRAIRWQRP	ACPR	sp|Q4KMQ1|TPRN_HUMAN	sp|Q4KMQ1|TPRN_HUMAN	TPRN	402	409	0.0061353	133.86	35812000	15702	15702	-0.0392249673747769	-0.282568907108518	0.0905724844761837	0.00217508505983688	-0.224208076349596	0.155869284948204	-0.0228201788626888	0.21450469956769	0.286022337371684	0.38900355328559	-0.0705306297892901	0.239237378158768	-0.0604349502208888	-0.254713574218237	-0.208015922966993	-0.515911121644911
TAVVAVEPDRR	GSGEQDFTFETSGENTAVVAVEPDRRNQSP	SGEN	sp|P18827|SDC1_HUMAN	sp|P18827|SDC1_HUMAN	SDC1	220	230	2.603e-41	265.36	21375000	15712	15712	0.0939232873846955	0.0169935709705371	0.0740420143175284	0.052743017835032	0.179562588942559	-0.106592103682205	0.0253998564568371	0.106635726407887	-0.027337316449909	0.0127128492448609	-0.0801959276523293	-0.135545428826333	-0.224718086374645	-0.0902080832144503	0.0639485976824423	-0.0168591831503362
TDATNPPEGPQDR	MTLALVLATFDPARGTDATNPPEGPQDRSS	PARG	sp|O76061|STC2_HUMAN	sp|O76061|STC2_HUMAN	STC2	25	37	1.2785e-05	112.13	11162000	15721	15721	0.267574199328128	0.360866297638406	0.370869271013367	0.39083605896295	0.0274723077700915	-0.377096760157146	0.116306702198922	-1.71513021665592	-0.0338083515562024	-0.572165344449918	-1.47641712814713	-0.955783105568638	-1.00387580888662	0.779081637739428	0.315251544412671	0.804617510758337
TDDEVVQR	GTVEEDLGKSREGSRTDDEVVQREEEAIQL	EGSR	sp|P14625|ENPL_HUMAN	sp|P14625|ENPL_HUMAN	HSP90B1	44	51	0.0035841	147.52	20835000	15722	15722	-0.134509925058262	-0.0110810738923247	-0.0088274127965763	0.212062478591397	-0.0453782896925784	-0.0637965195203156	-0.230481067617952	-0.289024228489289	-0.225629123807897	-0.364138612238998	0.362565703944007	0.150995774539738	-0.0245245846713139	0.207034719291288	0.102241576589755	0.14892894079747
TDTGEPMGR	QYAWESSAGGSFTVRTDTGEPMGRGTKVIL	FTVR	sp|P07900|HS90A_HUMAN	sp|P07900|HS90A_HUMAN	HSP90AA1	174	182	5.1779e-05	170.24	98975000	15745	15745	0.0432102926455484	-0.155962556545596	0.227532605376892	0.37412301480385	-0.0714866636123558	-0.115965739215311	-0.193407388974162	-0.304569657333126	-0.104782652194366	-0.364907772558914	0.157808693456031	0.131974428938075	0.228776210392733	-0.0295612885332494	-0.0482088198429541	0.0143485083067006
TEAPLNPKANR	YNELRVAPEEHPVLLTEAPLNPKANREKMT	PVLL	sp|P60709|ACTB_HUMAN;sp|P63267|ACTH_HUMAN;sp|P68032|ACTC_HUMAN;sp|P62736|ACTA_HUMAN;sp|P68133|ACTS_HUMAN;sp|Q9BYX7|ACTBM_HUMAN;sp|P63261|ACTG_HUMAN;sp|Q6S8J3|POTEE_HUMAN;sp|P0CG38|POTEI_HUMAN;sp|P0CG39|POTEJ_HUMAN	sp|P60709|ACTB_HUMAN	ACTB	106	116	0.00032991	100.88	389970000	15750	15750	-0.487432491676301	-0.533812355564599	-0.460530003613793	-0.565940196558967	-0.269207478818626	-0.371942184716958	-0.00521060964080924	-0.0979474479699719	-0.0808625047620838	-0.115431715134581	0.387295444840266	0.668692582609752	0.630838364410338	0.0149337200525303	0.00302572437632535	0.415038341129658
TEGGEGFVVKVR	______________________________	____	sp|P31943|HNRH1_HUMAN	sp|P31943|HNRH1_HUMAN	HNRNPH1	5	16	0.0023166	87.719	20035000	15756	15756	0.0295752832094747	0.152928566327876	0.152928566327876	0.152928566327876	0.118558673216618	-0.0481898348828033	0.000993573168158925	0.000993573168158925	-0.079885599631836	-0.036734347632517	-0.153544773032195	-0.036734347632517	-0.153544773032195	0.00496254269790293	-0.079885599631836	-0.079885599631836
TESAYPQR	SVHLGSPCLLEALYRTESAYPQRLEIKPWK	ALYR	sp|Q07973|CP24A_HUMAN	sp|Q07973|CP24A_HUMAN	CYP24A1	121	128	0.0061629	125.25	63036000	15774	15774	-0.232571778167171	-0.102582067467648	-0.0314976164916695	-0.150151544073176	-0.0621208815750365	-0.231884301560912	-0.251486610837982	0.0487916108761211	0.260927833160911	-0.00115253160839368	-0.325401782687498	0.00754874257548238	-0.246808631330445	0.413406382404522	0.335668121834077	0.283132313899751
TFDEIASGFR	FFIFTYFKVPETKGRTFDEIASGFRQGGAS	TKGR	sp|P11166|GTR1_HUMAN	sp|P11166|GTR1_HUMAN	SLC2A1	459	468	9.6574e-07	171.56	45541000	15782	15782	0.0676146698395582	-0.161905428207671	-0.118906667379363	-0.119383475828483	-0.0298476798453595	0.0109616137630606	-0.143769686596152	-0.174774405345803	-0.113355457656849	0.0498633731186067	0.128588972079392	0.20044475258226	0.128329852295487	0.0890789199073989	0.101232099191825	0.0103692754686314
TGAAPIIDVVR	TLVSEQTRVNAAKNKTGAAPIIDVVRSGYY	AKNK	sp|P46776|RL27A_HUMAN	sp|P46776|RL27A_HUMAN	RPL27A	95	105	0.00572	80.979	102250000	15793;15794	15793	0.266750454972092	0.0873686254867719	-0.194247102590539	-0.0306170972862959	-0.393364753396434	-0.145826429323181	-0.0758309621415204	-0.21654472758972	-0.224313899792013	0.00819203107478811	-0.110475366048653	0.295830827422462	0.202119882247552	0.0961114811503851	0.310351274613019	-0.101668547470951
TGAIVDVPVGEELLGR	FGNDKLIKEGDIVKRTGAIVDVPVGEELLG	IVKR	sp|P25705|ATPA_HUMAN	sp|P25705|ATPA_HUMAN	ATP5F1A	134	149	0.0011335	83.106	21706000	15795;15796	15796	0.0241539238510441	0.0241539238510441	0.0241539238510441	0.0241539238510441	0.0241539238510441	-0.243598272727784	-0.0109884846424968	-0.0109884846424968	-0.0109884846424968	-0.0109884846424968	0.0241539238510441	0.0241539238510441	0.0241539238510441	0.0241539238510441	0.0241539238510441	0.0241539238510441
TGAPAQADSR	______________________________	____	sp|P20290|BTF3_HUMAN	sp|P20290|BTF3_HUMAN	BTF3	4	13	0.0020712	98.044	67990000	15797	15797	-0.210734339943097	0.300571904786044	-0.0226337551917993	-0.243644136101439	0.04450708644295	0.148773951538694	-0.0109069937788257	0.100374287983502	-0.204892174269449	0.288368614976619	-0.0653575820310191	-0.174000403737101	-0.502037287146447	0.0912907304703416	0.228267962801756	-0.00442428511105837
TGDIIIDGGNSEYR	QAVDDFIEKLVPLLDTGDIIIDGGNSEYRD	PLLD	sp|P52209|6PGD_HUMAN	sp|P52209|6PGD_HUMAN	PGD	94	107	0.015704	70.942	23995000	15798	15798	0.430689527900046	0.382869700197092	0.199369489769433	0.252912956522316	0.378704500686503	0.210461924558924	0.212344194763031	-0.5626141737149	-0.619684963817712	-0.300420656134831	-0.356767251337147	-0.12096779736962	0.0294783840881025	-0.501458053235162	-0.230645553805644	-0.039627902788799
TGGGGGGGHLAR	TSAPGRGGRGGGGGRTGGGGGGGHLARTTA	GGGR	sp|Q12830|BPTF_HUMAN	sp|Q12830|BPTF_HUMAN	BPTF	102	113	8.7153e-07	121.02	4819700	15800	15800	0.46387345979049	-0.108560052447896	0.145358519842927	-0.07919456309382	0.0207306301828102	-0.20264714786995	-0.311684409144022	-0.258612895896067	-0.52819117387335	-0.425642723423227	0.445898784035248	0.214448065956516	0.391350276542392	-0.0999303227114112	0.0165955954052185	-0.153583438155052
TGGGGVGGGGGGAGIGGGR	FSPCVLLGWALLAGGTGGGGVGGGGGGAGI	LAGG	sp|P17342|ANPRC_HUMAN	sp|P17342|ANPRC_HUMAN	NPR3	24	42	5.5664e-17	172.09	14480000	15801	15801	0.321333018869161	0.531530942973775	0.585954309501746	0.599053483650502	0.104293054117337	0.254754017015753	-0.0557961860696072	-0.339856646195278	-0.268282553210014	-0.404069063772625	-1.86216437161969	-1.61584896442435	-1.38816149125251	0.209367589204157	0.278427421248131	0.412016351246716
TGIDLGTTGR	ASSASSFLDSDELERTGIDLGTTGRLQLMA	ELER	sp|Q14498|RBM39_HUMAN	sp|Q14498|RBM39_HUMAN	RBM39	347	356	0.0049502	93.111	9666200	15802	15802	-0.0588183827787678	0.0407566377680643	0.0842934652080373	0.092980826410313	-0.222018900094752	-0.0634785606501354	-0.0923112365071093	-0.0714331673513089	-0.0310096533982059	-0.227221121678114	0.213495940119399	0.236909519264107	-0.0510958818286649	0.000195165955073049	0.0211516366829974	0.041867812306478
TGIICTIGPASR	MCRLDIDSPPITARNTGIICTIGPASRSVE	TARN	sp|P14618|KPYM_HUMAN	sp|P14618|KPYM_HUMAN	PKM	45	56	3.2122e-05	112.13	11409000	15803	15803	-0.00378333636089286	0.182741591395891	0.184052516192687	0.153188148294362	0.175470072154601	0.317802030474611	0.224542210989549	-0.258575487418741	-0.310659396857314	-0.169396112410089	-0.349555559838589	-0.172095110652409	0.0372959046417295	-0.043672380411336	-0.226284786703786	0.0290397359359596
TGSAVAPVHPPNR	RLLLLESVSGLLQPRTGSAVAPVHPPNRSA	LQPR	sp|Q8IZL8|PELP1_HUMAN	sp|Q8IZL8|PELP1_HUMAN	PELP1	49	61	4.3038e-05	101.71	12870000	15811	15811	0.264525692363298	0.0518817807000497	-0.140305223734548	0.106946774374412	-0.110835310351201	-0.129277594583567	-0.20075678205269	-0.253249958529521	-0.169105030660371	0.159989481953854	0.192315599343919	-0.118009553358065	-0.100968325049193	0.163531444650183	0.260596542174088	-0.1403547877063
TGSESSQTGTSTTSSR	PSWRSEETQERERSRTGSESSQTGTSTTSS	ERSR	sp|P23588|IF4B_HUMAN	sp|P23588|IF4B_HUMAN	EIF4B	420	435	1.1187e-07	147.1	8141200	15812	15812	-0.41310050538724	-0.75531696975256	-0.840272846855828	-0.840272846855828	0.697465452517668	0.220377613856368	-0.289412674211016	-0.289412674211016	0.216539588502867	0.725584592236634	-0.122522248665775	0.725584592236634	-0.0436062512743916	-1.20237103145986	0.216539588502867	0.216539588502867
TGTAEMSSILEER	IAARNFHASNTHLQKTGTAEMSSILEERIL	HLQK	sp|P25705|ATPA_HUMAN	sp|P25705|ATPA_HUMAN	ATP5F1A	46	58	3.8003e-30	227.93	129630000	15813;15814	15814	-0.0184495376483685	-0.0533909834156234	0.0888224597416967	-0.102960415058314	0.108035676516664	-0.0243125978370256	-0.107040951881585	-0.00789631789212994	-0.149317440855878	-0.192706428516516	0.175091474575021	0.153554846823594	0.112734987329326	-0.0614019243964778	-0.0456578762377256	0.0619780921046728
THEAEQNDSVSPR	QNSAVLLVLVISASATHEAEQNDSVSPRKS	SASA	sp|P52823|STC1_HUMAN	sp|P52823|STC1_HUMAN	STC1	18	30	1.997e-18	199.8	26973000	15822	15822	-0.11855465943075	-0.0732862404283627	-0.0491866116006462	0.27191075355629	-0.391605077865827	-0.457392737958318	-0.18191578586451	0.160061953844006	0.122464514848699	-0.172657302852995	-0.0988112765641086	-0.40150143341002	0.0406303233207118	0.202123312699352	0.437171388236798	0.339720106539131
THENLTYLQLLER	LADPSDDTKGFFDPNTHENLTYLQLLERCV	FDPN	sp|Q15149|PLEC_HUMAN;sp|P58107|EPIPL_HUMAN	sp|Q15149|PLEC_HUMAN	PLEC	2995	3007	4.0689e-05	102.52	11144000	15823	15823	-0.0222966667179227	-0.0222966667179227	-0.0222966667179227	-0.0222966667179227	-0.0222966667179227	-0.117939935869273	0.0865100382289293	0.0865100382289293	0.0865100382289293	0.0865100382289293	-0.0222966667179227	-0.0222966667179227	-0.0222966667179227	-0.0222966667179227	-0.0222966667179227	-0.0222966667179227
THENLTYR	LADPSDDTKGFFDPNTHENLTYRQLLERCV	FDPN	sp|Q15149|PLEC_HUMAN	sp|Q15149|PLEC_HUMAN	PLEC	3654	3661	0.0044135	143.28	13060000	15824	15824	0.301708512197604	0.0704708259892143	0.14865414950105	0.088732635464557	0.441573641318318	0.4071783019835	0.00146026000337753	-0.29064321941518	-0.437819559847626	-0.175569106308421	-0.0895770167982958	-0.256781901873695	-0.245794994841184	-0.199373337124726	-0.00862727840731252	-0.0986507678001246
THFGVLMDLPR	RDSDASETVCLCNHFTHFGVLMDLPRSASQ	CNHF	sp|Q86SQ4|AGRG6_HUMAN	sp|Q86SQ4|AGRG6_HUMAN	ADGRG6	841	851	0.00029964	102.4	17538000	15833	15833	0.0204231488560062	0.150931089510371	0.0721324045258492	0.113951444769616	-0.314627894299365	-0.223323209418479	-0.139595555875544	0.0362867572326052	-0.00119251595554609	-0.025917534241791	-0.136453640886899	-0.053978479429878	0.220226096815052	0.119169108596748	0.114121403916995	-0.0583420261177522
THLGGEDFDNR	TIEDGIFEVKSTAGDTHLGGEDFDNRMVNH	TAGD	sp|P11142|HSP7C_HUMAN;sp|P54652|HSP72_HUMAN;sp|P0DMV9|HS71B_HUMAN;sp|P0DMV8|HS71A_HUMAN;sp|P34931|HS71L_HUMAN;sp|P17066|HSP76_HUMAN;sp|P48741|HSP77_HUMAN	sp|P11142|HSP7C_HUMAN	HSPA8	226	236	7.354e-08	174.24	84476000	15841	15841	0.344475371555275	0.292819313929532	0.325190451593008	0.263644458066766	0.456154635956645	0.269975048952142	0.256748737568887	-0.606244161341504	-0.549812370495679	-0.43767021241284	-0.0328951989758039	-0.381512636149318	-0.128672947912362	-0.282369861795178	-0.264690108270084	-0.17336267655438
THLGGSTYR	FLKHTQRRHQGSHRWTHLGGSTYRAVIFDM	SHRW	sp|Q6JQN1|ACD10_HUMAN	sp|Q6JQN1|ACD10_HUMAN	ACAD10	35	43	0.019541	90.263	78622000	15842	15842	-0.0144305563286613	0.0282253549007828	0.0133409371559471	-0.158758817135086	-0.0207660385602486	-0.455838829911082	-0.410514026666251	0.0866103745253873	0.0534013609167045	0.0911206416716987	-0.0183199498777286	0.0703309160375064	-0.123507559912339	0.101211468087816	0.170779131950529	0.378010758276508
THNDIIHNENMR	TLSSELSQARDENKRTHNDIIHNENMRQGR	ENKR	sp|P15311|EZRI_HUMAN	sp|P15311|EZRI_HUMAN	EZR	548	559	1.8142e-09	169.98	49101000	15844	15844	-0.0381716942007949	0.118101787502039	-0.0405870849288526	0.015235632503134	-0.0342682348489097	-0.0766821303682931	-0.197166491397832	-0.345221329627052	-0.220549956645149	-0.196451162096665	0.322100438265506	0.128473899260516	0.126523534461579	0.140351493729214	0.126148482791143	0.0204690944891631
THQEVPSEPGR	GAQGEGPYSSLVSCRTHQEVPSEPGRLAFN	VSCR	sp|P16144|ITB4_HUMAN	sp|P16144|ITB4_HUMAN	ITGB4	1215	1225	2.0814e-05	119.74	23876000	15845	15845	0.0773203462898957	-0.00287632497547039	-0.215288763352851	-0.260752713919208	-0.338353520489552	0.260399679576872	0.541603585761565	0.409269561260674	0.0266991515097994	0.473971783745091	-0.0661736858425854	-0.0888055634567633	-0.48233956289699	-0.449131302001035	-0.0463654635303989	-0.398200300863988
TIAMDGTEGLVR	LVLEVAQHLGESTVRTIAMDGTEGLVRGQK	STVR	sp|P06576|ATPB_HUMAN	sp|P06576|ATPB_HUMAN	ATP5F1B	110	121	6.3084e-09	167.09	25459000	15851	15851	-0.234313981213309	-0.00665402787740992	-0.00146511995187394	-0.0834138218608904	-0.338597707556446	-0.158631741016458	-0.304437441360344	-0.208215948460673	-0.226955357632406	-0.160916258184532	0.32730863963426	0.248395159375224	0.281458409195011	0.130912262469513	0.251720044302704	0.21060563872467
TIFLNKQPNPR	LEGLKILSGKIDQCRTIFLNKQPNPRKKLL	DQCR	sp|Q9UBT2|SAE2_HUMAN	sp|Q9UBT2|SAE2_HUMAN	UBA2	415	425	7.0926e-08	174.77	237840000	15856	15856	0.0395656012866178	0.0395656012866178	0.0395656012866178	0.0395656012866178	0.0395656012866178	-0.0837345312326393	-0.0929013760640326	-0.0929013760640326	-0.0929013760640326	-0.0929013760640326	0.0395656012866178	0.0395656012866178	0.0395656012866178	0.0395656012866178	0.0395656012866178	0.0395656012866178
TIGISVDPR	LEELRVAGIHKKVARTIGISVDPRRRNKST	KVAR	sp|P26373|RL13_HUMAN	sp|P26373|RL13_HUMAN	RPL13	93	101	0.00088827	154.31	50656000	15857;15858	15857	-0.0545456944915775	-0.122351445936434	-0.108276900668582	-0.00457461766562155	-0.146263024088213	-0.0727976123971679	-0.0869230919217947	-0.0342875024179793	0.150591866910693	0.0172355749823756	0.135635827754218	-0.0589107873789406	0.154808385817712	0.106954093104038	0.0409732082704518	0.0311391243193635
TILAEGLHFR	HRAIFFNRIGGVQQDTILAEGLHFRIPWFQ	VQQD	sp|Q99623|PHB2_HUMAN	sp|Q99623|PHB2_HUMAN	PHB2	62	71	0.00013023	137.46	11384000	15860	15860	-0.154433304258272	0.0169370532799388	-0.218299974974948	-0.119810528463062	-0.174672225403879	0.0197419542603755	0.033411694725867	0.298331654255817	0.0421268870990794	-0.0712012309849707	0.459006362902217	-0.190111164069726	0.0797043052542596	-0.0891650856527369	-0.204558522775974	0.08357500970766
TINEVENQILTR	HIRVGWEQLLTTIARTINEVENQILTRDAK	TIAR	sp|O43707|ACTN4_HUMAN;sp|P12814|ACTN1_HUMAN	sp|O43707|ACTN4_HUMAN	ACTN4	746	757	4.4142e-09	168.31	18611000	15864	15864	0.415290236743238	-0.00989353672680281	-0.072271645237074	-0.0134038862877167	-0.0575827274998366	-0.136889892288157	-0.323871728170822	-0.195269249137537	-0.21110280649134	-0.0802493721000571	0.118684941011793	0.298307059782413	-0.165410647348946	0.080584311945728	0.223166587478196	-0.0784678632069503
TINGHNAEVR	DDHDPVDKIVLQKYHTINGHNAEVRKALSR	QKYH	sp|P22626|ROA2_HUMAN	sp|P22626|ROA2_HUMAN	HNRNPA2B1	176	185	0.00017599	127.83	11430000	15865	15865	-0.291999992878237	-0.450056896200748	-0.171829746929065	-0.0911189308674499	-0.0392084918226275	-0.307603422867023	-0.0909113307952941	0.0900184345016395	-0.177024812478594	-0.176008567366635	0.451932905950494	0.569782500813645	0.421398165461743	-0.226491282761741	-0.0671656784083719	0.0975154570474388
TIPIDGNFFTYTR	TLRYCAGWADKIQGRTIPIDGNFFTYTRHE	IQGR	sp|P00352|AL1A1_HUMAN	sp|P00352|AL1A1_HUMAN	ALDH1A1	144	156	3.5448e-18	194.06	1990200000	15866;15867;15868;15869;15870;15871;15872	15870	-0.0740065793388722	0.0579678194967316	-0.0433947405101642	-0.0433947405101642	-0.156282301395977	-0.0123906370200002	-0.0753009290615063	-0.248432734345494	-0.136887999810062	0.0199300037740051	0.206637407195221	0.237129850206866	0.223998419643971	-0.0224016951717137	0.0132723651634518	-0.0429026131712753
TIQRPVTMGDEGGLR	FLKLKPFIDREWWHRTIQRPVTMGDEGGLR	WWHR	sp|Q14527|HLTF_HUMAN	sp|Q14527|HLTF_HUMAN	HLTF	617	631	0.0061229	76.85	12872000	15873	15873	0.0151782329742053	0.0151782329742053	0.0151782329742053	0.0151782329742053	0.0151782329742053	-0.165120569701006	-0.0029580809905031	-0.0029580809905031	-0.0029580809905031	-0.0029580809905031	0.0151782329742053	0.0151782329742053	0.0151782329742053	0.0151782329742053	0.0151782329742053	0.0151782329742053
TIQTQAQR	______________________________	____	sp|Q8N7H5|PAF1_HUMAN	sp|Q8N7H5|PAF1_HUMAN	PAF1	4	11	0.00089537	164.77	1023500000	15876;15877	15876	-0.321835848042711	-0.197258197491221	-0.0780517502260569	-0.0213194345934241	0.0148148323867304	0.0238576383166116	0.055883347388648	0.229852310538226	0.147436937071439	0.316752324739363	-0.0294892797302164	-0.244253963165601	-0.167361776566101	0.00802257858238232	-0.0193817044205567	0.132279900379568
TIQVSDFVR	QVQIHTYFKPPSCPRTIQVSDFVRYHYNGT	SCPR	sp|O95302|FKBP9_HUMAN	sp|O95302|FKBP9_HUMAN	FKBP9	162	170	3.5936e-09	200.86	215510000	15878;15879	15878	0.0645008557988048	-0.248451601412211	-0.0379579629524176	-0.0610988011046222	-0.348548675015518	-0.0179410247048211	-0.0108703477316884	0.224619834891012	0.0677527726357718	0.307636883628814	-0.04241728699296	0.127112171858835	-0.110435196822443	-0.0820391408044871	0.149425692210539	-0.125192505413278
TISHKDSSR	______________________________	____	sp|O00400|ACATN_HUMAN	sp|O00400|ACATN_HUMAN	SLC33A1	4	12	0.0025083	119.53	321240000	15880	15880	-0.0297281354655228	-0.19824799670201	-0.0966219142970362	-0.202444519647425	-0.0589553666030306	-0.31738617828647	-0.0804396811321934	0.302393492825154	0.204470831477815	0.178756224842356	-0.133397203991647	-0.0999652439330636	-0.301671869028874	0.203251218915125	0.10616566940682	0.30471667772983
TKTPGPGAQSALR	ITALHIKLRATGGNRTKTPGPGAQSALRAL	GGNR	sp|P62263|RS14_HUMAN	sp|P62263|RS14_HUMAN	RPS14	105	117	4.2461e-06	115.06	218590000	15903	15903	0.17549250175174	-0.237084731854238	-0.237084731854238	-0.237084731854238	-0.146689870938326	-0.161833283164639	-0.334897997153114	-0.334897997153114	0.28147079816543	0.0820368342833408	0.0746139781394292	0.0820368342833408	0.0746139781394292	0.101522385923783	0.28147079816543	0.28147079816543
TLDSTAAQQELR	DLGEELEALKTELEDTLDSTAAQQELRSKR	ELED	sp|P35579|MYH9_HUMAN	sp|P35579|MYH9_HUMAN	MYH9	1151	1162	0.00054955	96.171	13880000	15904	15904	0.292634600774911	0.185007430384881	0.288009009875109	0.302428578849994	0.54958421348974	0.438634088879645	0.332536845665291	-0.523733532389162	-0.253415344388826	-0.479737520650853	-0.505840568709257	-0.44592572691593	-0.230611017757432	-0.370372606782193	0.0431771602660995	-0.396434303091196
TLHGQETYTPR	PPGELCPDVLYRTGRTLHGQETYTPRLILM	RTGR	sp|Q9BUK6|MSTO1_HUMAN	sp|Q9BUK6|MSTO1_HUMAN	MSTO1	56	66	2.1761e-05	117.94	22842000	15908	15908	0.0871945587495272	0.209287300350594	0.262761642139691	0.214820117948982	0.33068692475872	0.122235277586371	0.130939431941641	-0.555116952045905	-0.27839394033181	-0.414342280621964	-0.0339831210725967	-0.365960087936717	0.0138526597204246	-0.0416988466898812	-0.0316384821404996	0.0180626252962434
TLHNLVIQYASQGR	AAAQQGGYEIPARLRTLHNLVIQYASQGRY	ARLR	sp|Q07866|KLC1_HUMAN;sp|Q9H0B6|KLC2_HUMAN	sp|Q07866|KLC1_HUMAN	KLC1	215	228	0.018741	68.919	10175000	15909	15909	-0.0808701476862249	-0.128226823301176	-0.128226823301176	-0.128226823301176	-0.0808701476862249	0.300547871948497	-0.0973864759545026	-0.0973864759545026	0.355386059202983	0.355386059202983	-0.205934329563869	0.355386059202983	-0.205934329563869	-0.156734118938469	-0.156734118938469	-0.156734118938469
TLMNLGGLAVAR	TVDLWEGKNMACVQRTLMNLGGLAVARDDG	CVQR	sp|P37802|TAGL2_HUMAN	sp|P37802|TAGL2_HUMAN	TAGLN2	128	139	4.6871e-07	127.87	19009000	15914;15915	15915	-0.106314392571359	0.0375250173941427	-0.0266046411546105	-0.0125543390564764	0.0134636381762077	-0.203159571985551	0.203945876392497	-0.266418423671495	-0.111382538039677	0.350398123507227	0.125943814283112	-0.200011622674332	0.196818331925673	-0.0239557289372687	-0.00296723209552519	-0.119736695642992
TLTAEEAEEEWER	PVHNWYNFTPLARHRTLTAEEAEEEWERRN	ARHR	sp|P35269|T2FA_HUMAN	sp|P35269|T2FA_HUMAN	GTF2F1	154	166	0.001057	90.913	44280000	15921	15921	0.231766733712641	0.0660179403640872	0.0660179403640872	0.0660179403640872	0.231766733712641	-0.68288037357837	-0.44942576839467	-0.44942576839467	0.117407830910232	0.117407830910232	0.0663071857606793	0.117407830910232	0.0663071857606793	0.0356138467173786	0.0356138467173786	0.0356138467173786
TNEGVIEFR	RQAGEVTYADAHKERTNEGVIEFRSYSDMK	HKER	sp|Q13247|SRSF6_HUMAN	sp|Q13247|SRSF6_HUMAN	SRSF6	146	154	0.015866	93.058	28529000	15948	15948	0.0881523734769228	0.0573030080492386	0.129628662837852	0.31588047803429	-0.0321906037998985	-0.0627141980598548	-0.0282374197210371	-0.295561882398931	-0.18210007898073	-0.188131931637182	0.0734384827148543	0.116804824508127	-0.0119343151321386	0.160466823867806	-0.0217788331818456	-0.257077435802596
TNEIANANSR	VLRCGKKKVWLDPNETNEIANANSRQQIRK	DPNE	sp|P84098|RL19_HUMAN	sp|P84098|RL19_HUMAN	RPL19	29	38	0.00012809	137.89	344580000	15949;15950;15951	15950	-0.103932916543433	0.0525176754660469	0.111654200867289	-0.0439131994832937	-0.244505417779638	-0.167599264671051	-0.175420419538685	0.0432811481345229	0.1046837050693	-0.0836302675970572	-0.0541201845052329	-0.0222773346173511	0.0129299220460553	0.23528877078269	0.0136425681301956	0.225412349079174
TNPGYLLSPVTAQR	SITKLKTKFPYTNHRTNPGYLLSPVTAQRN	TNHR	sp|O00443|P3C2A_HUMAN	sp|O00443|P3C2A_HUMAN	PIK3C2A	402	415	1.7526e-08	135.6	26865000	15957;15958	15958	-0.0599248115539893	0.0741687266105314	-0.315019141440478	-0.0105302785494272	0.00744565656027948	-0.0592636406391057	-0.0882483301628823	0.0562372407740055	-0.265508442031142	0.00601047543434447	-0.0680495766922646	0.326121420345358	0.0788190796574259	-0.0676551171094317	0.192247112809094	0.0696921074000869
TNQELQEINR	LGTDEDSLIEIICSRTNQELQEINRVYKEM	ICSR	sp|P07355|ANXA2_HUMAN;sp|A6NMY6|AXA2L_HUMAN	sp|P07355|ANXA2_HUMAN	ANXA2	136	145	6.6081e-22	227.27	18694000000	15959;15960;15961;15962;15963;15964;15965;15966;15967;15968;15969;15970;15971	15961	-0.0542727103867758	-0.245486495534253	-0.0556630917694842	-0.121767258909599	-0.192260716093726	-0.0146886640354198	0.0139888488387469	0.206759864236553	0.133488753062036	0.339788785295867	-0.137065376474984	0.162695908753888	-0.00623430595135569	-0.0141245034496436	-0.0677011635991874	-0.0711568636784646
TNQIGTVNDR	QLCAKYSKEYGKLCRTNQIGTVNDRLMHKL	KLCR	sp|P53990|IST1_HUMAN	sp|P53990|IST1_HUMAN	IST1	138	147	1.2183e-05	167.12	123970000	15972;15973	15972	0.180594120022676	-0.184991574561685	0.116537005061194	-0.03006975895606	-0.241209895150744	-0.122403418599191	0.00324586440703676	0.0474441009546966	0.332288905746541	0.320020076721828	-0.0866476266178249	-0.0587387314838849	-0.0954628874732226	-0.183762724905633	0.048292285838736	-0.211678575870253
TNSSPDDQIGYYR	KEDLKFPRGQGVPINTNSSPDDQIGYYRRA	VPIN	SARS2|N|Nucleoprotein	SARS2|N|Nucleoprotein		76	88	2.1002e-30	234.92	34187000	15974	15974	-2.82714104752935	-5.275638592887	-4.84481210889038	-2.82714104752935	-0.495873892542783	-0.171725453618394	-0.399560354858501	-0.109562556258485	-0.268935565193053	-0.0317898301123569	1.7774153256558	1.74461822479431	1.8650108265498	-4.7056120494398	-4.7056120494398	-3.85674827209752
TPALIALR	LEDPVLCALAKKHKRTPALIALRYQLQRGV	KHKR	sp|P52895|AK1C2_HUMAN;sp|P42330|AK1C3_HUMAN;sp|P17516|AK1C4_HUMAN	sp|P42330|AK1C3_HUMAN	AKR1C3	251	258	0.0061658	124.34	435660000	15977	15977	-0.0661661015090586	-0.34971821686088	0.188970161412591	0.235729572255975	-0.0756910237878375	-0.161042339475726	-0.0122196690775766	-0.512901124405962	0.0394303867291488	0.00316525447239785	0.235528894700983	0.301677368704172	-0.0629542298532565	0.0551885630767318	0.0756159475477265	-0.12490032548536
TPAPETCEGR	SNVTSAPVTSLPLVTTPAPETCEGRNSCVS	PLVT	sp|Q04900|MUC24_HUMAN	sp|Q04900|MUC24_HUMAN	CD164	55	64	0.010143	84.213	145820000	15978	15978	0.105649784840789	-0.0767251844339574	0.110789479926026	-0.0213571787585193	0.414384003931965	0.0109135197945747	0.448513103892908	-0.0173333070381658	-0.0508829296977393	-0.194212711060565	0.362159703969399	-0.405139341550699	-0.211472738301229	-0.309013523559201	-0.622569911982399	0.0248972857365897
TPLSDSGVTQR	MIAQAGWEMFRAGHRTPLSDSGVTQRYRTD	AGHR	sp|Q9NPF4|OSGEP_HUMAN	sp|Q9NPF4|OSGEP_HUMAN	OSGEP	313	323	1.3312e-05	133.99	131630000	15993	15993	-0.0980130922848693	-0.167595715546169	-0.0637802423033769	0.254003349881984	-0.16489763313502	-0.564678540341022	-0.497076660289061	-0.034455615690445	-0.263479232827422	-0.362038197954869	0.491130200438806	0.251154483098463	-0.00867969458563664	0.257402004950239	0.191573278292985	0.304360692107972
TPPLFSLPEAR	______________________________	____	sp|Q96FV9|THOC1_HUMAN	sp|Q96FV9|THOC1_HUMAN	THOC1	4	14	1.8746e-05	123.67	126090000	15996;15997;15998	15997	-0.210365254228295	-0.197726601399347	-0.188669041863563	0.000969391587562162	-0.0964132103767876	0.00920467577494018	-0.268150497496506	0.280642474110317	-0.001132911037475	0.0184658521853046	0.129690746571333	-0.00249990459186105	0.174766248795913	0.064982613749265	0.000937077856393037	0.162039385306749
TPSTEAAHIMLR	PAPSTSYSPQADSLRTPSTEAAHIMLRDQE	DSLR	sp|Q07157|ZO1_HUMAN	sp|Q07157|ZO1_HUMAN	TJP1	976	987	5.5318e-05	108.98	15583000	16001	16001	-0.357165735661137	-0.0299135018939043	-0.185351415327863	-0.0384774789192371	-0.0689373210460827	-0.0257526820629876	-0.186211491041809	-0.192481674055459	0.0728746761584433	0.0908748620359924	-0.0972278849641866	0.166312535433842	0.0979951634823049	0.343508596801346	0.0195320452528982	0.227069387164645
TPTTTVYR	KYNKFKCRILNEKVNTPTTTVYRCGPLIDL	EKVN	sp|P26639|SYTC_HUMAN	sp|P26639|SYTC_HUMAN	TARS1	246	253	0.014946	104.45	18290000	16005	16005	0.311636477054853	0.225379728535127	0.162278345691569	0.290371423040436	0.384252667105168	0.431064584465154	0.427482523726017	-0.335289808858541	-0.412954039538856	-0.316267209667521	-0.31210135140228	-0.353133387678361	-0.429581520926041	-0.0184569672675301	-0.369964446668277	-0.302714489477375
TPVEPEVAIHR	______________________________	____	sp|P60866|RS20_HUMAN	sp|P60866|RS20_HUMAN	RPS20	9	19	0.00032991	100.88	9671400	16006	16006	-0.00480621818454396	0.184208223538172	-0.0217216714370799	-0.203449844646282	-0.0414177383290842	-0.250303987152009	-0.183001641006711	0.0853638788623868	-0.267910963221341	-0.284359866512026	0.152496356490777	0.203505038151372	0.169555877137716	0.00375366830206101	0.0667218790961047	0.226631772460178
TPVRDEESESQR	VSSTTEVRERRRSYLTPVRDEESESQRKAR	RSYL	sp|O14974|MYPT1_HUMAN	sp|O14974|MYPT1_HUMAN	PPP1R12A	671	682	0.0020901	88.803	12923000	16007	16007	0.024744736632199	-0.194480657242856	0.362252548922025	-0.319510280858623	0.0882089877284722	0.17559884386521	0.304353244977412	-0.612125142125747	-0.324056681702109	0.104935520025132	0.157983784877805	-0.0141908307981024	-0.420051344485971	-0.0538381363490383	0.189546180571506	0.149365098342925
TQAETEAR	LAQADRLIAQHRCQRTQAETEARTLASMLR	RCQR	sp|Q8TCG1|CIP2A_HUMAN	sp|Q8TCG1|CIP2A_HUMAN	CIP2A	666	673	0.0167	102.07	109870000	16009	16009	0.237764769405885	-0.405871275408186	0.167045168299655	0.0933326150950569	-0.0301951754638615	0.157912747015555	-0.00130266063143114	0.131156882935352	0.187270206671659	0.228749365298447	-0.120194143114284	0.0715499204896488	-0.331659636370294	-0.148781457847337	-0.187842835118521	-0.266468114101479
TQAPTKASE	QAAAPASVPAQAPKRTQAPTKASE______	APKR	sp|P47914|RL29_HUMAN	sp|P47914|RL29_HUMAN	RPL29	151	159	0.0091322	98.249	51220000	16010;16011	16010	-0.114246103556567	-0.15069373420607	0.0897290811276484	0.00873943684793118	-0.200786084184527	0.00383951899144066	-0.420086584977308	-0.675644670781391	-0.163255950723207	-0.474072912682568	0.354346851706949	0.24416920942252	0.399729979779035	0.291031274169003	0.121415198992662	0.20485083605691
TQGLVPEHVETR	HLGAPEERLALHILRTQGLVPEHVETRTLH	HILR	sp|Q9NZM1|MYOF_HUMAN;sp|A0AVI2|FR1L5_HUMAN	sp|Q9NZM1|MYOF_HUMAN	MYOF	1734	1745	0.0086925	77.527	12029000	16016	16016	-0.259633279082416	-0.074058155675368	-0.0394818748046348	-0.11791447312565	0.0865416801418977	-0.394715399824433	-0.126093498291961	-0.10100298414442	-0.0241233578268383	0.0569930304580958	0.102482332631563	0.0476822351805739	0.160172543135962	0.452112500267754	0.0996017015046378	-0.0571158960692508
TQGPPDYPR	RTGVQRGCGLRLLSQTQGPPDYPRFVESVD	LLSQ	sp|Q13405|RM49_HUMAN	sp|Q13405|RM49_HUMAN	MRPL49	29	37	0.0012095	149.65	21098000	16017	16017	-0.0836538140009738	-0.20755137030587	-0.177002558787514	-0.353987710846015	-0.196124291249662	-0.0579842995814785	-0.0942849235846453	0.12375805275133	-0.0532518535984883	-0.32099630406595	0.575238447063737	0.478729835043668	0.405861263745724	-0.00128853833173746	-0.272462838297789	-0.210966141579518
TQGTIRPAANFDAIR	VSLDYSSEPATVTQVTQGTIRPAANFDAIR	VTQV	sp|P20073|ANXA7_HUMAN	sp|P20073|ANXA7_HUMAN	ANXA7	175	189	0.0016844	80.361	28919000	16018	16018	0.0342095284466096	0.0342095284466096	0.0342095284466096	0.0342095284466096	0.0342095284466096	0.0703024709304492	-0.117900281819159	-0.117900281819159	-0.117900281819159	-0.117900281819159	0.0342095284466096	0.0342095284466096	0.0342095284466096	0.0342095284466096	0.0342095284466096	0.0342095284466096
TQHGGSHVSR	LLAEGVILRRVGEARTQHGGSHVSRKSEHL	GEAR	sp|Q9Y3D9|RT23_HUMAN	sp|Q9Y3D9|RT23_HUMAN	MRPS23	140	149	0.0098827	84.658	2594600	16019	16019	-0.324390591571771	0.361180454328173	-0.804625680775696	-0.984826121709008	-1.23145579432847	-0.267369722284609	0.0489573971229153	-0.495397151923535	-0.770665449522367	0.591838845813887	0.818349072318673	0.869722374202916	0.659297730772076	0.0436943979865538	-0.322103900609441	-0.425638875471653
TQPMTAQAASYR	AYRAQPSASLGVGYRTQPMTAQAASYRAQP	VGYR	sp|Q96PK6|RBM14_HUMAN	sp|Q96PK6|RBM14_HUMAN	RBM14	263	274	6.2572e-08	140.24	19485000	16028	16028	0.0912166120809858	-0.242396207703527	-0.00742537184036107	-0.137250729165034	-0.255939213778692	-0.145138872733526	0.00848740419918249	-0.115726434966227	-0.571073493527761	-0.150285339737603	0.209967131262283	0.132291215079997	-0.0680848982661896	0.369793015498117	0.145364943198453	0.417659994518235
TQRPADVIFATVR	MSKDSLLGDKGQTARTQRPADVIFATVREL	QTAR	sp|P33993|MCM7_HUMAN	sp|P33993|MCM7_HUMAN	MCM7	654	666	0.0022022	82.651	8887500	16031	16031	-0.0584997434499115	0.0781280145685967	-0.0793636452178971	0.179735113456588	-0.219286270366414	0.113738482026897	0.0335600434871645	-0.0129242133522302	0.131196993473418	0.0445790002158858	-0.0389214715947103	-0.200282620342434	0.170193357274339	-0.00211278981498182	-0.142190477645168	-0.0754141337897256
TQTGHVLGNPQR	KPRDGFHLVKDKADRTQTGHVLGNPQRRDV	KADR	sp|Q63HN8|RN213_HUMAN	sp|Q63HN8|RN213_HUMAN	RNF213	4553	4564	0.0035292	81.92	5640300	16035	16035	-0.181113664265195	-0.196141191617259	0.271943877066975	-0.16289952182156	-0.159236510124016	0.115251791562827	-0.174829237981633	-0.0428820626209081	0.107021011749108	0.0366142897414043	0.181646545415437	0.120932884938325	0.171269937915392	-0.417402740985488	0.00539456633527119	0.145738681446196
TQVELVADPETR	GRGPLTQVTDRKCSRTQVELVADPETRTVA	KCSR	sp|Q96T60|PNKP_HUMAN	sp|Q96T60|PNKP_HUMAN	PNKP	49	60	1.8206e-06	116.24	16052000	16037	16037	-0.0733652326139349	-0.25419457547528	-0.235989635191279	-0.092462542465041	-0.47449493794393	0.131897728680543	0.110708390808342	0.114555228905405	0.240398316548328	0.268663428316406	0.0652618700451698	0.289752365914174	-0.0990018410003829	-0.111414889084069	-0.0572350624614782	-0.0423480137998795
TSAPDLKNVR	KPSSTTPRLSRLATNTSAPDLKNVRSKVGS	LATN	sp|P27816|MAP4_HUMAN	sp|P27816|MAP4_HUMAN	MAP4	927	936	0.00037323	114.86	120750000	16043;16044	16043	0.156516031915601	0.0401211964308952	0.0777701072506528	0.00211368504186467	0.1295283626531	-0.23151156732918	-0.357650313884505	-0.250616441330159	0.164459512421582	-0.163031332795913	-0.114875768813653	-0.212865891394864	0.265300911074846	-0.061209119848667	0.213542427806968	0.155297190810004
TSGPGGPAAAAGGR	WTLRSPLTRSLYVNMTSGPGGPAAAAGGRK	YVNM	sp|Q9H1A3|METL9_HUMAN	sp|Q9H1A3|METL9_HUMAN	METTL9	37	50	0.0032985	79.201	9251300	16050	16050	0.0515248220937798	0.159614271018533	-0.119570484949254	0.305695351266029	-0.0798390000756413	0.237713535353768	-0.237573463813744	0.167568261470293	0.146630349337509	0.084576194487682	-0.178133349250941	-0.00841772693580229	-0.0105474236044554	-0.141513156931889	-0.334372783508282	-0.22472483373011
TSGQTSANAHSSR	VEDVLKLIDIGNSCRTSGQTSANAHSSRSH	NSCR	sp|O00139|KIF2A_HUMAN	sp|O00139|KIF2A_HUMAN	KIF2A	422	434	0.009424	75.669	3136800	16051	16051	-0.217563691794387	-0.0957139060208898	-0.634023206168042	-0.0957139060208898	-0.217563691794387	-0.217563691794387	-0.217563691794387	-0.127348889609322	0.865418352814764	-0.50449125475541	-0.27520939297839	-0.27520939297839	-0.27520939297839	0.188499709547507	0.576802942695482	0.576802942695482
TSGSPEETAFR	FDKIVESLSLLKDFFTSGSPEETAFRATDR	KDFF	sp|O60313|OPA1_HUMAN	sp|O60313|OPA1_HUMAN	OPA1	184	194	0.00036841	98.943	22244000	16052	16052	-0.0826560290721158	-0.46382043326249	-0.156330475983174	-0.269446320094707	-0.433022189663979	-0.209568168992948	0.0347405948131693	-0.084997789332464	0.0813805471697295	-0.0664166420922313	0.313443291462815	0.337595693885967	0.354558627929106	0.190613820800281	0.179438970489997	-0.0598403808497807
TSGSSGTNSQGQTPQR	STTTTTSNMGIMNFTTSGSSGTNSQGQTPQ	MNFT	sp|P08047|SP1_HUMAN	sp|P08047|SP1_HUMAN	SP1	343	358	0.0012058	81.632	2685400	16053	16053	0.567503225409817	-1.14762829026258	-1.14762829026258	-1.14762829026258	-0.0399313258959277	-0.0399313258959277	-0.0399313258959277	0.567503225409817	0.567503225409817	0.567503225409817	0.567503225409817	0.567503225409817	0.567503225409817	-1.14762829026258	-1.14762829026258	-1.14762829026258
TSKADPQGSGR	VWLGLRAPLGGRQGFTSKADPQGSGRITAA	RQGF	sp|O43716|GATC_HUMAN	sp|O43716|GATC_HUMAN	GATC	21	31	0.0045044	84.892	692060000	16057	16057	-0.0359083890988109	0.0768517953355772	0.226745977666202	0.0300551074424093	-0.0752672077342801	-0.05714428591629	-0.150944313216625	-0.0296285091863854	0.0235039726209182	-0.0645694089443041	0.147239126270235	-0.184001408156288	-0.029572527912545	-0.00468512120743119	-0.0918399444535867	0.154200585966828
TSNMTHLEAQNR	NLCIGDVITAIDGENTSNMTHLEAQNRIKG	DGEN	sp|O00151|PDLI1_HUMAN	sp|O00151|PDLI1_HUMAN	PDLIM1	58	69	0.0014135	92.039	10458000	16072	16072	0.124184944455253	0.00619728296334209	0.23785993934444	0.144165785885609	0.0420244877628051	0.353363009913155	0.304126154770606	-0.420908720844097	-0.147019182349392	-0.341446431952162	-0.140088195148981	-0.0919624269470275	-0.103328956490304	-0.00124350899745778	-0.0508629063171653	-0.153126761588864
TSPDTLRR	VEGMTSLKVDNLTYRTSPDTLRRVFEKYGR	LTYR	sp|Q01130|SRSF2_HUMAN	sp|Q01130|SRSF2_HUMAN	SRSF2	25	32	0.006147	130.22	13275000	16073	16073	0.345338072090435	-0.189954518346149	0.274009562838692	-0.0220940996978954	0.129775821889605	0.047320227277293	-0.28936879798221	-0.18378846241236	-0.302791467262171	-0.0972829995862351	0.123131269499091	0.250541537662402	-0.107965285671292	-0.12638187174924	-0.117554603744349	0.0605208495975357
TSTAPAASPNVR	FRTVHGGLRLLGIRRTSTAPAASPNVRRLE	GIRR	sp|P11498|PYC_HUMAN	sp|P11498|PYC_HUMAN	PC	19	30	9.3336e-11	185.33	2197800000	16099;16100;16101	16099	-0.129922838251081	-0.123064450839168	0.00904410382087941	0.117293809949221	-0.122783076634374	-0.0759996197883243	-0.102164181660506	-0.0880123461293419	-0.0674419436846455	-0.0195305541175907	0.050864027266079	-0.0893451235040195	0.0132822788462443	0.187280564857477	0.259323585849224	0.105473898135887
TSTAYTSPQPR	FLQQLRSPRQPPRLVTSTAYTSPQPREVPV	PRLV	sp|Q07973|CP24A_HUMAN	sp|Q07973|CP24A_HUMAN	CYP24A1	29	39	0.0028837	90.108	4369900	16102	16102	-0.0689295891396048	-0.607716200506221	-0.112385812210027	0.44681076483949	-0.323430170171152	-0.301985934221468	0.159867022418971	0.298202369709912	0.173996917533769	0.38971910083156	-0.196230064017556	0.0153629149423328	0.096027782487498	0.000521517837195067	-0.15380024367106	-0.225461186337614
TSVDLEETGR	AEMSSILEERILGADTSVDLEETGRVLSIG	LGAD	sp|P25705|ATPA_HUMAN	sp|P25705|ATPA_HUMAN	ATP5F1A	64	73	0.00017801	127.4	22843000	16112	16112	0.134424130461986	0.335421420575954	0.214976454046822	0.406581990013131	0.522225689348022	0.420713121322403	0.228005509584434	-0.309101489753695	-0.39573938690796	-0.386242867471388	-0.226890500538721	-0.579667851058314	-0.456666042618609	-0.234420766470859	-0.118804295223132	-0.229722364554789
TSVPENHAQSR	SMMDGPGPRIPDHQRTSVPENHAQSRIALA	DHQR	sp|Q9UQ35|SRRM2_HUMAN	sp|Q9UQ35|SRRM2_HUMAN	SRRM2	2170	2180	1.6022e-05	128.85	22528000	16113	16113	-0.180260302786491	-0.08383246907845	0.0489890488078755	0.0868341138190989	-0.180626994394199	-0.0971633040193677	0.00477754000892613	-0.43961583929347	-0.25085285574056	-0.00217212961195217	0.0715624020534141	0.277533572632561	0.148697594046425	0.300953617857529	0.168011540740917	-0.0685600625193808
TSVTDFLR	KAEGYAEGDLTLYHRTSVTDFLRAANPVDF	LYHR	sp|Q8IY81|SPB1_HUMAN	sp|Q8IY81|SPB1_HUMAN	FTSJ3	252	259	0.0060734	134.81	108230000	16114	16114	-0.00518386964311977	-0.0861693791281633	0.0598559490723449	0.135773990093169	-0.103079967935884	-0.218193107760897	-0.214255168606969	-0.498781388966966	-0.221341252937273	-0.422794563977608	0.12200825473735	0.276812309185018	0.198507822689378	0.142738003837507	0.273118230085807	0.259069566855337
TTAAHGLELR	LLRELYLFDVLRADRTTAAHGLELRVPFLD	RADR	sp|P08243|ASNS_HUMAN	sp|P08243|ASNS_HUMAN	ASNS	408	417	0.0011368	107.06	18547000	16120	16120	-0.421762785721107	0.227446811691633	-0.251702308581318	0.123760281219228	0.0509909625556906	-0.304932370941641	-0.549855168624516	-0.414553498498133	-0.288076764318076	-0.133165126420614	0.2275672842673	-0.390453258504676	0.268678281668794	0.388854789604519	0.299751145865739	0.550796460367277
TTAPSHAKFR	EEAPEKKREKPKSLRTTAPSHAKFRSTGLE	KSLR	sp|Q96QC0|PP1RA_HUMAN	sp|Q96QC0|PP1RA_HUMAN	PPP1R10	200	209	0.00020558	121.5	87884000	16122	16122	-0.075220405465965	-0.106645217788606	0.00130458912170897	-0.14905574451744	0.103851825306154	-0.00486090704430086	-0.0354048794083074	0.0581688774314712	-0.309037953730106	-0.0108476129627995	0.207234730370073	0.0519828456509201	-0.206633810154259	0.192078763525723	0.022945431789601	0.157416070840153
TTASAKVAPVR	ALKIPQTKACPKKTNTTASAKVAPVRVGTQ	KKTN	sp|Q13428|TCOF_HUMAN	sp|Q13428|TCOF_HUMAN	TCOF1	650	660	7.3564e-05	113.77	34982000	16123	16123	0.186753193507581	-0.0110847331730511	0.00495507716340161	0.118250158735691	0.341450767667335	0.127956534803929	0.127889600557152	-0.494246468678536	0.0365031700680538	-0.0146238524362197	-0.145807044459917	-0.407482530307889	-0.13439271687735	0.0129377472238637	0.107223931468331	-0.0776054226784641
TTEAEKNER	LRADAMAKDRSEEERTTEAEKNERVQKHLK	EEER	sp|P26038|MOES_HUMAN	sp|P26038|MOES_HUMAN	MSN	509	517	0.016549	92.538	54705000	16124	16124	-0.120972051144582	-0.117841481875795	-0.0200749713341023	0.0441584181166907	-0.107782109121767	-0.320734596155409	-0.182885470046093	-0.466187919796345	-0.314005883321705	-0.278233206672552	0.346313863994766	0.330757825795428	0.0817407577632242	0.299910626576198	0.314843106637755	0.159484212298842
TTMYPGIADR	DIRKDLYANTVLSGGTTMYPGIADRMQKEI	LSGG	sp|P60709|ACTB_HUMAN;sp|P63267|ACTH_HUMAN;sp|P68032|ACTC_HUMAN;sp|P62736|ACTA_HUMAN;sp|P68133|ACTS_HUMAN;sp|P63261|ACTG_HUMAN	sp|P60709|ACTB_HUMAN	ACTB	303	312	0.00019013	124.81	58728000	16150	16150	0.309244239887202	0.165249152773551	0.340747971343898	0.311559314103516	0.538990933675008	0.554062995754368	0.425997886961927	-0.488407926586497	-0.456986958033773	-0.588808771572689	-0.21973932903097	-0.391046757939604	-0.28328610172974	-0.245668294866264	-0.483288966633812	-0.396962874137143
TTNSSHANGAAQAPR	DIEQETFMLDEPLERTTNSSHANGAAQAPR	PLER	sp|O95071|UBR5_HUMAN	sp|O95071|UBR5_HUMAN	UBR5	1698	1712	0.0090543	74.769	2069700	16157	16157	0.344195290438458	-0.7662435579358	-0.7662435579358	-0.7662435579358	0.239282212160419	0.239282212160419	0.239282212160419	-0.211349190799432	-0.211349190799432	-0.211349190799432	0.0698565806771718	0.540520919203424	0.0698565806771718	-0.0590396488490982	-0.0590396488490982	0.444441461610126
TTPSVVAFTADGER	EGKQAKVLENAEGARTTPSVVAFTADGERL	EGAR	sp|P38646|GRP75_HUMAN	sp|P38646|GRP75_HUMAN	HSPA9	86	99	2.1292e-15	182.71	93324000	16169;16170	16170	-0.0950279194371602	-0.111150466376505	-0.0441914843464281	0.10535754355346	-0.0110687896796368	-0.161605331129834	-0.460788508761824	-0.482631219961819	-0.283704653403619	-0.334489989557891	0.424565427749909	0.231687626745155	0.110929750815886	0.287184329436637	0.267557707179766	0.174773902353671
TTPSYVAFTDTER	QHGKVEIIANDQGNRTTPSYVAFTDTERLI	QGNR	sp|P11142|HSP7C_HUMAN;sp|P54652|HSP72_HUMAN;sp|P0DMV9|HS71B_HUMAN;sp|P0DMV8|HS71A_HUMAN;sp|P34931|HS71L_HUMAN;sp|P17066|HSP76_HUMAN;sp|P48741|HSP77_HUMAN	sp|P11142|HSP7C_HUMAN	HSPA8	37	49	8.9708e-39	246.08	468070000	16171;16172	16171	0.168520945307892	0.151565857906673	0.170606546698624	0.22930819711513	-0.0932801517243694	-0.000318976854548048	-0.246131563335612	-0.434802234027192	-0.324142426282882	-0.149367343374513	0.128077663685387	0.123066514486767	0.159087304884927	-0.0374060377299159	0.121100918380443	-0.173733698633615
TTSEAGLPQGEAR	GGGGGSSRPPAPQENTTSEAGLPQGEARTR	PQEN	sp|Q9UKM9|RALY_HUMAN	sp|Q9UKM9|RALY_HUMAN	RALY	262	274	5.1084e-05	98.942	28403000	16181;16182	16181	0.0603184788448999	-0.176682687679848	-0.0926322833932137	-0.0281926625291591	0.210685385186561	0.00303362920732068	0.120804603542092	-0.166032786680945	-0.290884709896654	-0.122627489500236	0.295096581978256	-0.0429708155713842	0.0777602687203838	0.0421552516840646	-0.08096395118307	0.0733358592248038
TTTLAFKFR	GWGVPEEPGIEMLHGTTTLAFKFRHGVIVA	MLHG	sp|P28074|PSB5_HUMAN	sp|P28074|PSB5_HUMAN	PSMB5	60	68	0.0011552	150.35	255190000	16190	16190	0.074663731820332	-0.528904331244275	-0.143877100588512	0.350366969094614	0.207705049752086	-0.0245694241913185	0.296645511638963	-0.538979550305429	0.230259817846364	0.20675006175959	0.07110999436441	0.0981120292711448	-0.129254978671373	-0.116979209461662	-0.106348072805369	-0.311247976927941
TTTTKEGYDR	RPRGHFSPALRREFFTTTTKEGYDRRPVDI	REFF	sp|Q9GZT6|CC90B_HUMAN	sp|Q9GZT6|CC90B_HUMAN	CCDC90B	37	46	0.0001881	125.24	209460000	16191	16191	-0.198067507449338	-0.337917218290996	-0.125137923046594	-0.288617755420479	-0.164701795298118	-0.17890813840128	-0.153235460042297	-0.00227749078263915	-0.236821457550655	-0.141324041136733	0.280415767769171	0.000510524553429926	-0.0938533368186152	0.474988503671514	0.227378703729555	0.546492936949207
TVDGPSGKLWR	EGLMTTVHAITATQKTVDGPSGKLWRDGRG	ATQK	sp|P04406|G3P_HUMAN	sp|P04406|G3P_HUMAN	GAPDH	187	197	0.0027825	90.434	57301000	16216	16216	-0.0503731312772364	0.173524032094781	0.145145755836589	0.0101108214973901	0.244944488265374	0.207790178314876	0.43095577154862	0.211123486351852	0.124605050192381	0.362888285261937	-0.445888316265698	-0.332187674782189	-0.391590486310302	-0.407322886873191	-0.400047977340525	-0.378692995575685
TVEDPVTVEYITR	IVINRARVECQSHRLTVEDPVTVEYITRYI	SHRL	sp|O14818|PSA7_HUMAN;sp|Q8TAA3|PSMA8_HUMAN	sp|O14818|PSA7_HUMAN	PSMA7	97	109	7.6423e-08	132.14	30309000	16218;16219	16219	0.0804950584920381	0.0876782678203224	0.05686731100699	-0.0211834861493868	0.225548251896096	0.213991880783455	0.0929238870595581	-0.0597425016839776	-0.0205900278237299	-0.0419428417342452	-0.229431695968849	-0.0593159659516378	-0.12184169541468	-0.126614459532116	-0.060674623736815	-0.0960680968952601
TVFQFDVQR	KKHGGSDNASTDCERTVFQFDVQRKYFKEA	DCER	sp|O43847|NRDC_HUMAN	sp|O43847|NRDC_HUMAN	NRDC	272	280	0.0035217	113.62	7346200	16223	16223	0.306878058811751	-0.779229059125935	0.288854705898908	-0.0289841448950003	0.520303992352639	-0.316083604249414	0.241713443472328	-0.219404109645548	0.375672862423011	0.183043567568513	-0.146963041459606	-0.301536543708189	0.0239400677659284	-0.356271527904853	-0.0995500304531419	-0.284199786561957
TVIQNPMPIR	PGAELDVQYPPKKVTTVIQNPMPIREGDTV	KKVT	sp|P20273|CD22_HUMAN	sp|P20273|CD22_HUMAN	CD22	424	433	0.0092569	85.731	114950000	16231	16231	-0.0881681344337983	-0.164147878479726	-0.0473750525421793	-0.0966418973621786	-0.0193100768206814	-0.186123831355747	-0.147221475446032	0.129538844917599	0.210255309156313	0.0324261911716822	0.141335313399109	-0.195806824697086	0.0156297332646106	0.0225546625059127	0.184289389144603	0.114746959086121
TVLNQILR	PPDTQKFLRFAETHRTVLNQILRQSTTHLA	ETHR	sp|Q7Z6Z7|HUWE1_HUMAN	sp|Q7Z6Z7|HUWE1_HUMAN	HUWE1	3964	3971	0.011583	109.01	23624000	16235	16235	-0.0970606072442379	0.255991822977123	-0.0415359687823437	-0.0213780677927941	-0.419039839024043	-0.413867921787361	-0.556088662615976	-0.249533606423239	-0.568755940586291	-0.333805568202526	0.512702968796609	-0.0325604227192475	0.342236259191109	0.441787487023462	0.180654015140534	0.336520241540964
TVLPEEVHSR	YSNDVTSLPFLLEILTVLPEEVHSRSLRIG	LEIL	sp|Q9Y5L0|TNPO3_HUMAN	sp|Q9Y5L0|TNPO3_HUMAN	TNPO3	148	157	0.00011234	141.1	18696000	16236	16236	0.115670760491639	0.475675657249472	0.363861156845642	-0.0692836185187449	-0.328557243123453	-0.140456558774306	-0.252419571243549	-0.104952194850809	-0.225938502194149	0.0826839103853464	-0.029144275566469	-0.0941292859278525	-0.0185714991026854	-0.103768379963385	-0.0752254869997571	0.157330415208939
TVQSLEIDLDSMR	AEVGAAETTLTELRRTVQSLEIDLDSMRNL	ELRR	sp|P05783|K1C18_HUMAN;CON__H-INV:HIT000015463	sp|P05783|K1C18_HUMAN	KRT18	302	314	1.4647e-23	218.06	64730000	16247;16248;16249	16249	0.034877516810558	-0.00599373176195044	-0.03697701754385	0.029626712870615	-0.345014312986869	-0.0225567292049437	-0.225986306132334	-0.18333996449562	-0.109810275758624	0.0657297911218435	0.201518294429227	0.0426627963375825	0.111527540812689	0.135275350290283	0.144934463837306	0.0554380608250669
TVSDLALQNAFGDR	MGHGSRRDLYGQCPRTVSDLALQNAFGDRW	QCPR	sp|Q7Z3G6|PRIC2_HUMAN	sp|Q7Z3G6|PRIC2_HUMAN	PRICKLE2	751	764	2.4101e-13	168.76	6849200	16250	16250	0.290535416967098	-0.0479827952182162	-0.0166934511473628	0.114590323111534	-0.0189076310546335	-0.0128735055659319	-0.152840306387177	-0.105605069197109	-0.205722887124715	-0.000708175410695944	-0.246572389510516	-0.0584882614617671	-0.276424180795802	0.246070094346519	-0.189672570852121	0.457619695567348
TVVYFPVR	______________________________	____	sp|P09211|GSTP1_HUMAN	sp|P09211|GSTP1_HUMAN	GSTP1	5	12	0.0061023	134.66	76771000	16258	16258	0.22153284338503	-0.0549918173115895	-0.055622820951852	-0.172414894189705	-0.472163203029775	-0.2939171298292	-0.218560715593608	0.226989288251641	0.33165049783703	0.313213687832479	-0.0199789106496929	0.177416207063376	0.153484123852656	-0.196620631540993	-0.389662104251199	0.123444244407138
TVYLFDRR	ASVGTEEDGGGVGHRTVYLFDRREKESELG	VGHR	sp|A6NHR9|SMHD1_HUMAN	sp|A6NHR9|SMHD1_HUMAN	SMCHD1	27	34	0.00063119	166.68	17836000	16259	16259	-0.218801745910493	-0.139887357022279	0.0355880474303846	0.0532229180237443	-0.133315026029447	-0.241270382297216	-0.411537930989906	-0.254341714024064	-0.251896314169553	-0.0941174776733922	0.37892576240834	0.232639952660611	0.152953077170561	0.279090417836716	0.256403022796219	0.0716096071988717
TYGEPESAGPSR	GYNDDYYEESYFTTRTYGEPESAGPSRAVR	FTTR	sp|P50402|EMD_HUMAN	sp|P50402|EMD_HUMAN	EMD	104	115	0.017351	73.067	12677000	16263	16263	-0.20750306549744	-0.66005141521706	-0.0713964010453428	0.0318397430551828	0.0943912776636442	-0.175467863427875	-0.390516750623614	-0.182798478962802	-0.136551371319546	-0.0902130574418222	-0.0710077076627679	-0.0160336870928348	0.525490772307878	0.421727125395988	0.28848332194958	0.188817991123727
TYHGDSDLQLDR	FWEVISDEHGIDPTGTYHGDSDLQLDRISV	DPTG	sp|P07437|TBB5_HUMAN	sp|P07437|TBB5_HUMAN	TUBB	35	46	6.4699e-08	139.46	22491000	16264	16264	0.0301441220931005	0.149053604863548	0.0221181499256563	0.044223318309273	0.201522368369018	0.118747133447418	0.156184338312825	-0.149169314050897	-0.0211269993210735	0.110697217324357	-0.767796577799753	-0.161922893688554	-0.100914054477506	0.129406331307978	0.0558903679090597	-0.059625094452126
TYKNSEELR	LDDYIDAEHLGDFHRTYKNSEELRSRIVSG	DFHR	sp|Q92530|PSMF1_HUMAN	sp|Q92530|PSMF1_HUMAN	PSMF1	123	131	0.0063125	105.98	496160000	16265	16265	-0.0816220941336273	-0.220574417157118	0.0768848981912777	0.0131809910484915	-0.26495304872565	-0.307635573737965	-0.416147639319551	-0.357730877910246	-0.425968609357454	-0.297096383663242	0.329073110806419	0.204539248336092	0.154561732495136	0.357530966220169	0.32169699522473	0.435088872021462
TYSIGHTPADAR	GILHFCGFQVLEPQLTYSIGHTPADARIQI	EPQL	sp|P15559|NQO1_HUMAN	sp|P15559|NQO1_HUMAN	NQO1	190	201	9.4395e-09	165.07	25033000	16286	16286	-0.0368151628598306	-0.038928304371535	-0.0455530662469941	0.083886095488717	-0.247540926544748	-0.0828450190606307	-0.0726117017165394	0.1647287960478	0.1804043554126	0.270519255724619	-0.0646116007685286	0.0624270070629576	-0.0932407267697839	-0.0740131113127788	-0.0161896544540204	-0.0762485900855121
TYSLGSALRPSTSR	SRPSSSRSYVTTSTRTYSLGSALRPSTSRS	TSTR	sp|P08670|VIME_HUMAN	sp|P08670|VIME_HUMAN	VIM	37	50	0.0017288	83.499	73027000	16287	16287	-0.0315003518332125	-0.0662003698943329	-0.136220993319754	0.0716624907781135	-0.164544068502038	0.0831307889874813	0.0750836951223	-0.12157140318975	-0.0248088147938387	-0.079584794071912	-0.0314915079125404	0.0721931148581957	0.170635825236709	-0.0658835304308216	0.0129922546659148	0.179542566419675
VAAETAAQGPTPR	______________________________	____	sp|O60427|FADS1_HUMAN	sp|O60427|FADS1_HUMAN	FADS1	6	18	1.4742e-10	151.55	86862000	16288;16289	16288	-0.247187214426806	-0.268899512367323	-0.166644239631333	-0.171464581467375	0.0566897641607998	0.225098277397427	0.155786564908782	0.396195969396752	0.271765933508219	0.308082378328307	-0.0773124437727471	-0.0207712102487614	-0.00556055345882494	-0.250444023869789	-0.116778543665892	-0.373789430711787
VAASEFFR	IGKAGYTDKVVIGMDVAASEFFRSGKYDLD	IGMD	sp|P06733|ENOA_HUMAN	sp|P06733|ENOA_HUMAN	ENO1	246	253	0.0073307	114.78	58308000	16293	16293	0.468076882862975	0.368910681369851	0.534573638416187	0.465851644997379	0.559513493607075	0.520547610485063	0.400920850772454	-0.49865300169681	-0.374240455312486	-0.673393786694525	-0.459856589355929	-0.991779078360259	-0.30533741701768	-0.490925970367027	-0.413209363599722	-0.601446119583503
VAATAAAKGNGGGGGR	______________________________	____	sp|Q6Y1H2|HACD2_HUMAN	sp|Q6Y1H2|HACD2_HUMAN	HACD2	4	19	1.2035e-07	146.67	12497000	16294	16294	0.0441651577388257	0.0441651577388257	0.0441651577388257	0.0441651577388257	0.0441651577388257	0.115203134645209	-0.162087987141139	-0.162087987141139	-0.162087987141139	-0.162087987141139	0.0441651577388257	0.0441651577388257	0.0441651577388257	0.0441651577388257	0.0441651577388257	0.0441651577388257
VAGIDRYPR	NIDDGTSDRPYSHALVAGIDRYPRKVTAAM	SHAL	sp|P61353|RL27_HUMAN	sp|P61353|RL27_HUMAN	RPL27	43	51	0.0034939	113.7	6108300	16295	16295	-0.0792360177546863	0.0723590639062221	-0.0431149840054601	-0.0285752628021122	0.103123569905436	0.0245005818617005	-0.108644364122612	-0.10213093626559	0.0388581869762492	-0.0107007587401696	-0.0433013499210539	-0.170645668309715	0.0152057820846515	0.0457298675833248	0.0777498566198941	0.168338555994519
VAHFTFQPDPEPR	LHPAATVEDAAQRRQVAHFTFQPDPEPREY	QRRQ	sp|P21953|ODBB_HUMAN	sp|P21953|ODBB_HUMAN	BCKDHB	51	63	3.6974e-18	193.49	641960000	16306	16306	-0.223394080142242	-0.27915347205899	-0.468377293877295	-0.468377293877295	-0.117976462307834	-0.0493615451722716	-0.0341039212976256	0.234161536785917	0.395031088001933	0.0885741968226279	-0.0849035145089954	0.192206146575071	0.299794385922535	0.11245868404821	0.0306222918606474	0.0509983580023067
VASEEEQER	QRKNVQTLRAEQALPVASEEEQERHERSEK	QALP	sp|Q5VUR7|A20A3_HUMAN;sp|Q5TYW2|A20A1_HUMAN;sp|Q5SQ80|A20A2_HUMAN;sp|Q5CZ79|AN20B_HUMAN;sp|Q9UPS8|ANR26_HUMAN	sp|Q5VUR7|A20A3_HUMAN	ANKRD20A3	366	374	0.0098483	97.635	7610900	16322	16322	-0.08563319783519	-0.486015088655731	0.0775360417135824	0.232422382868282	-0.204012324446406	0.417250000978513	-0.24540727380409	-0.0771179968571851	0.0906001224392184	0.408311686220485	-0.18622128645515	0.0199683895618615	-0.35920482616246	0.0726512817753517	0.0813032387985402	-0.0822657582074343
VATWFNQPAR	GMVLKPHFHKDWQRRVATWFNQPARKIRRR	WQRR	sp|P26373|RL13_HUMAN	sp|P26373|RL13_HUMAN	RPL13	22	31	0.012462	80.239	8446100	16325	16325	-0.171767049883722	-0.16217762762853	-0.0928329988796322	0.0117587511132943	0.0150915276710495	-0.218710351761072	-0.274016228682276	0.271597749235147	-0.159863962364011	-0.216581697964377	0.198692443488874	0.106709755231712	0.1364890549109	0.0118366683970501	0.204055792719888	0.175254462918969
VAYSALGSHR	QRKLLDFCKSKDIVLVAYSALGSHREEPWV	DIVL	sp|P52895|AK1C2_HUMAN	sp|P52895|AK1C2_HUMAN	AKR1C2	214	223	5.4982e-07	179.09	24411000	16327	16327	-0.0116382927617856	0.237298903559281	-0.0752122680085874	-0.50898417818489	-0.0982675412389142	-0.573810028911224	-0.161439774418974	-0.0758831066824915	0.196057182186303	-0.0916756304674321	0.0996981261310938	-0.0967146020669646	0.180168404085495	0.0236108344925182	0.196432527594626	0.424772604034064
VDCADHER	VWKNYLPAINGIVFLVDCADHERLLESKEE	IVFL	sp|Q9Y6B6|SAR1B_HUMAN	sp|Q9Y6B6|SAR1B_HUMAN	SAR1B	100	107	0.0061867	117.81	20358000	16329	16329	0.212933198351433	0.0269096591423031	-0.186823870759784	-0.267925699084591	-0.480757472119177	-0.313715323241918	-0.67987327496688	0.18063470989321	0.180033027242104	0.14768987603167	0.35317840039327	0.00483651076964023	0.339288586359048	-0.0744315873905023	0.0315645294463132	0.105552538684518
VDGEALSTLVLNR	IANAHRKPLVIIAEDVDGEALSTLVLNRLK	IAED	sp|P10809|CH60_HUMAN	sp|P10809|CH60_HUMAN	HSPD1	278	290	8.1713e-10	146.36	11300000	16333	16333	0.452386216314838	0.117695607268744	0.218027745531683	0.355878889887662	0.182105457788638	-0.0810480042401365	-0.225387566058195	-0.459697754007855	0.0367350257523429	-0.325314377756391	-0.069293488421906	-0.360430917255912	-0.37154206334654	0.0243866678155005	0.128866394016974	0.00286782280361263
VDLEPGTMDSVR	YNEATGGKYVPRAILVDLEPGTMDSVRSGP	RAIL	sp|P07437|TBB5_HUMAN;sp|Q9BVA1|TBB2B_HUMAN;sp|Q13885|TBB2A_HUMAN;sp|Q9BUF5|TBB6_HUMAN;sp|P68371|TBB4B_HUMAN;sp|P04350|TBB4A_HUMAN;sp|Q13509|TBB3_HUMAN;sp|Q3ZCM7|TBB8_HUMAN	sp|P07437|TBB5_HUMAN	TUBB	66	77	5.2444e-08	143.96	48898000	16340;16341	16340	0.0157713163541546	-0.0513350027400846	-0.0541529767473333	0.0192716906869213	0.0164218354589467	-0.0721639375805772	-0.235959282167873	-0.115221359487268	-0.0236997798418676	-0.0170119515244789	0.145346157117828	0.216479451285576	0.382000665206178	-0.0690839171842112	-0.270376897780274	-0.0189215911684199
VDLEPTVIDEVR	FSETGAGKHVPRAVFVDLEPTVIDEVRTGT	RAVF	sp|Q9BQE3|TBA1C_HUMAN;sp|Q71U36|TBA1A_HUMAN;sp|P68363|TBA1B_HUMAN	sp|Q9BQE3|TBA1C_HUMAN	TUBA1C	68	79	2.6932e-14	204.5	76992000	16342;16343	16342	0.023984730543867	-0.120654597139984	-0.208604603758695	-0.0257829266719571	0.0396277339915681	-0.230555336954116	-0.109119861604658	-0.0682654730574395	0.0539762328772832	-0.382909996502215	0.354678837229933	0.33529209993783	0.56227082033037	0.025877688974883	-0.339618794988061	-0.278537754076546
VDNASLAR	QREEAENTLQSFRQDVDNASLARLDLERKV	FRQD	sp|P08670|VIME_HUMAN	sp|P08670|VIME_HUMAN	VIM	210	217	0.0061792	120.15	32027000	16353	16353	0.290234543691292	0.37682631682016	0.175942934027946	0.374881406929492	0.416122808896214	0.429708413222578	0.24061326242651	-0.329934938505096	-0.298257060464427	-0.456552033900344	-0.353510746642531	-0.44467057882063	-0.0610694717974932	-0.336274096374422	-0.245650933031145	-0.433592183611186
VEEVATAIGMDQR	SINSISALCEATGADVEEVATAIGMDQRIG	TGAD	sp|O60701|UGDH_HUMAN	sp|O60701|UGDH_HUMAN	UGDH	248	260	2.8752e-11	152.47	10330000	16373	16373	-0.055805163291221	0.182102575780087	0.261722714379545	0.0883491786715125	0.225863036554889	0.368096902422578	0.371046094394263	-0.539822585858189	-0.291911961401373	-0.424628249759443	-0.226203544067656	-0.131044084217438	0.0174442285479874	-0.439058971977766	-0.216876007089037	0.333382640434363
VEHEEVAQR	FFWVLFPVLPWAVQAVEHEEVAQRVIKLHR	AVQA	sp|Q6UWJ1|TMCO3_HUMAN	sp|Q6UWJ1|TMCO3_HUMAN	TMCO3	23	31	9.3855e-05	169.44	111020000	16378	16378	-0.0543426815973325	0.0506938399382564	0.0409570327642734	-0.132831736348611	-0.166098553989366	-0.0893360686556906	-0.363624004915387	-0.190962187814917	0.0776773910197576	0.0980716239455906	0.104049019839252	0.0861086074338011	0.0727045515107231	0.0984217411749401	0.0658967209534645	0.195298134748572
VEHVVADAGAFLR	______________________________	____	sp|Q9ULX3|NOB1_HUMAN	sp|Q9ULX3|NOB1_HUMAN	NOB1	4	16	1.5204e-09	140.91	27672000	16379	16379	-0.208485771324622	0.360761307084318	-0.203247486669484	0.00108765912629295	-0.0112417439513835	-0.354215785744709	-0.204967569443187	0.152862158868775	-0.21557360606079	-0.036718288468717	0.0742179002415392	-0.0099648036954201	0.224371641216998	0.216650753189699	-0.136168058851664	0.144080033415014
VESASETIR	______________________________	____	sp|Q8IVH2|FOXP4_HUMAN	sp|Q8IVH2|FOXP4_HUMAN	FOXP4	3	11	0.0004005	122.13	36890000	16400;16401	16400	-0.15769055672224	-0.282569394353328	-0.154061036897527	-0.240330749622116	-0.0913901705309178	-0.0548161813903582	0.21976734562838	0.437730545826687	0.325266039969076	0.520137113810873	-0.177289266250309	-0.210989598693217	-0.177573836908342	-0.0952837011336116	-0.054450573651736	-0.156398720760523
VESFSDYPPLGR	GDAAIVDMVPGKPMCVESFSDYPPLGRFAV	KPMC	sp|P68104|EF1A1_HUMAN;sp|Q5VTE0|EF1A3_HUMAN	sp|P68104|EF1A1_HUMAN	EEF1A1	412	423	8.0463e-14	199.11	114200000	16402;16403;16404	16403	-0.131657228300761	-0.214146422360201	-0.041743269301839	-0.170588836534441	-0.360428510057179	-0.197254108057609	0.0310715119703142	0.321709933855342	0.169395617459492	0.0892379299364781	-0.150399228480314	0.0385130696568634	0.202548395430357	0.0243152822450247	0.264782822406014	-0.0636431359138036
VETISPGDGR	______________________________	____	sp|P62942|FKB1A_HUMAN	sp|P62942|FKB1A_HUMAN	FKBP1A	5	14	0.00012277	138.98	29778000	16405	16405	0.490122723580329	-0.454996927499627	-0.347748806669682	-0.301842439489977	-0.215563760567612	-0.15180076762662	0.021950049675337	0.0663981841710803	0.162139329256511	0.0270038946258798	-0.0094624637454329	0.128555696688629	0.788512023279587	-0.32082379438208	-0.244415673496743	-0.236894084879907
VEVAEESGR	WWQVLLWVLGLPVRGVEVAEESGRLWSEEQ	PVRG	sp|Q96J42|TXD15_HUMAN	sp|Q96J42|TXD15_HUMAN	TXNDC15	33	41	7.8083e-09	193.41	838250000	16406;16407;16408	16406	-0.0526323153298255	0.152394834261887	0.180799376896211	0.141635468115337	-0.0491900574014728	-0.104084244282535	-0.169808846110688	-0.0083920559612818	-0.0791069220536314	0.047991297258146	-0.156339710260481	-0.288243473417973	-0.211343496313766	0.158455043711343	0.0778578511527274	0.233607915297511
VFDETYPDPVR	DCPLAAAKAIQGLRAVFDETYPDPVRVVSI	GLRA	sp|P49588|SYAC_HUMAN	sp|P49588|SYAC_HUMAN	AARS1	685	695	4.1289e-06	155.84	15924000	16410	16410	0.447382004679662	0.036182348258317	-0.189141955615662	0.0894314418400468	0.224979736936466	0.254276162353219	0.177249779930687	-0.029923725244627	0.179220521739434	0.196888742925804	-0.538291043432338	-0.0434843690212599	-0.447168822199566	-0.159458257499912	-0.081186415052625	-0.542137625200463
VGSLNLEELSEMR	LLLLGLLLPASLTGGVGSLNLEELSEMRYG	LTGG	sp|Q13438|OS9_HUMAN	sp|Q13438|OS9_HUMAN	OS9	28	40	1.7047e-09	139.48	162160000	16428;16429;16430;16431;16432	16431	-0.00968253262332578	0.0112178355773613	0.264128897931348	-0.281982460883819	-0.199686687044621	-0.055413960535871	-0.0571862610979227	-0.000935786487436142	0.0594496146637047	-0.0160387568359744	-0.0784134771764418	-0.0362838478866405	0.0485685192894037	0.139783259236714	0.0144502046376491	0.114562934021589
VHIEIGPDGR	ENDIYNFFSPLNPVRVHIEIGPDGRVTGEA	NPVR	sp|P55795|HNRH2_HUMAN;sp|P31943|HNRH1_HUMAN;sp|P52597|HNRPF_HUMAN	sp|P31943|HNRH1_HUMAN	HNRNPH1	317	326	0.0023322	97.597	17719000	16464	16464	-0.0476811042837642	0.153975481255958	-0.244802122575166	-0.0566508051073772	0.527720537013277	-0.271296248513716	-0.187079624334205	-0.0299029767434993	0.108682208367285	-0.0615419146745988	-0.214740064145832	-0.0688884795452735	0.147376176067736	0.0122317842537819	-0.00645274133283502	0.0330880575585489
VIGSGCNLDSAR	LTYVAWKISGFPKNRVIGSGCNLDSARFRY	PKNR	sp|P00338|LDHA_HUMAN;sp|Q6ZMR3|LDH6A_HUMAN;sp|P07864|LDHC_HUMAN;sp|P07195|LDHB_HUMAN	sp|P00338|LDHA_HUMAN	LDHA	158	169	2.106e-05	113.63	10864000	16473	16473	0.0730522373397708	0.174257826274285	0.0545050718834137	-0.49642281916892	-0.214233215036184	-0.195814004271395	-0.266787827289364	0.0220673637786987	-0.185992508218279	-0.123423552193663	-0.0782721643690893	0.301419843920095	0.0915305467536692	0.0151593308053153	0.30820363047222	0.262816304169903
VILSVEDDTGHR	LGTPDEQLEMANCQAVILSVEDDTGHRIII	NCQA	sp|Q92616|GCN1_HUMAN	sp|Q92616|GCN1_HUMAN	GCN1	2139	2150	0.00014529	98.105	5808200	16474	16474	-0.250166498796017	0.0186877076361932	-0.220956044992636	-0.213463412170134	0.0621119144038432	-0.0329722038963883	0.0259310619552376	0.129238492440184	-0.0621595280172942	-0.309989675862642	0.244762045840058	0.222219728170258	0.42373230326261	-0.00384616055958385	-0.379329004721446	0.0962951250390316
VITIGNER	SSSSLEKSYELPDGQVITIGNERFRCPEAL	PDGQ	sp|P60709|ACTB_HUMAN;sp|P63267|ACTH_HUMAN;sp|P68032|ACTC_HUMAN;sp|P62736|ACTA_HUMAN;sp|P68133|ACTS_HUMAN;sp|Q9BYX7|ACTBM_HUMAN;sp|Q562R1|ACTBL_HUMAN;sp|P63261|ACTG_HUMAN;sp|Q6S8J3|POTEE_HUMAN;sp|A5A3E0|POTEF_HUMAN	sp|P60709|ACTB_HUMAN	ACTB	247	254	0.0061816	119.41	22592000	16475	16475	0.0450394286938025	0.172423259426679	0.213126907133242	0.19375260004196	0.537922788580005	0.499806693194215	0.369670143961882	-0.258416134913327	-0.309774098367076	-0.22808375272818	-0.509457165135007	-0.142282318564668	-0.359160128859895	-0.368349555110491	-0.150898557561454	-0.285678963974355
VKIPEPHTQAR	TSEIQTPSYGFSLLKVKIPEPHTQARVYTT	SLLK	sp|Q8IVF2|AHNK2_HUMAN	sp|Q8IVF2|AHNK2_HUMAN	AHNAK2	5523	5533	0.0040163	86.463	10184000	16478	16478	-0.0568920062876704	0.14890484137655	0.14890484137655	0.14890484137655	-0.0623956866598528	0.123298771815078	-0.120241737291445	-0.120241737291445	0.0561876046734981	-0.0534416050491198	-0.153399744496814	-0.0534416050491198	-0.153399744496814	-0.0278944341004581	0.0561876046734981	0.0561876046734981
VKMAAAGGGGGGGR	QRQQPDEQRRRSGAMVKMAAAGGGGGGGRY	SGAM	sp|P14866|HNRPL_HUMAN	sp|P14866|HNRPL_HUMAN	HNRNPL	33	46	2.5276e-15	181.53	26836000000	16486;16487;16488;16489;16490;16491;16492;16493;16494;16495;16496;16497;16498;16499;16500	16491	-0.142136313108553	-0.530331295909641	-0.509738613059682	-0.229600880492075	-0.0500798447500675	-0.111934308919904	-0.196502269922181	0.288078067791048	0.330397240722086	0.364910169668308	0.0878904592367972	0.0793718241669709	0.0226856443039898	0.079395660116721	0.0695329683239857	0.104292178323764
VKVGVNGFGR	______________________________	____	sp|P04406|G3P_HUMAN	sp|P04406|G3P_HUMAN	GAPDH	4	13	0.00037363	114.86	164340000	16510	16510	0.121903385493791	-0.235742305389356	0.00343224328840494	-0.46706003760519	0.446823674546828	0.211521803925601	0.245076784380758	-0.235361060523064	-0.195568773470597	-0.128229733563091	-0.0546636268291089	-0.316116846585543	-0.245690501686539	0.116654514484025	0.360706094090487	0.0218723874648166
VLAEKAAAYR	LDLFLNQPHMVLSSFVLAEKAAAYRDRDSQ	LSSF	sp|P49327|FAS_HUMAN	sp|P49327|FAS_HUMAN	FASN	2110	2119	0.0062326	90.913	109570000	16511	16511	0.1612795337116	-0.188669846719517	-0.0501835711844822	-0.316347289270069	-0.137610788341508	-0.163569489558295	-0.107132002308489	0.134055906486591	0.222376980833385	-0.190858130428072	0.352322880577556	0.196281146396162	0.619428671979948	-0.43235295223943	-0.422247535264557	-0.121744214597244
VLGFGTYAPPEVPR	SKHQCVKLNDGHFMPVLGFGTYAPPEVPRS	HFMP	sp|P42330|AK1C3_HUMAN;sp|P17516|AK1C4_HUMAN	sp|P42330|AK1C3_HUMAN	AKR1C3	18	31	1.6627e-08	136.48	17398000	16523;16524	16524	0.108551512051397	-0.239698806766318	-0.204945880334148	-0.199316019582774	-0.0179935450525204	-0.223010071852079	0.183207674786755	0.138208698143356	0.287214228581465	0.218309969198115	-0.105222227264987	0.133717437668329	0.19391829638639	-0.360479595891834	-0.218075930656147	0.0883587309470629
VLIGGDETPEGQR	LAEGTAIKDLKNPDRVLIGGDETPEGQRAV	NPDR	sp|O60701|UGDH_HUMAN	sp|O60701|UGDH_HUMAN	UGDH	178	190	1.0754e-14	174.4	27351000	16525;16526	16525	0.0860217400067667	0.182638455999631	-0.294217783459241	-0.180226398708258	-0.141164617676909	-0.0948417933973448	-0.196377418344286	-0.24778225794155	-0.0487248263391329	-0.0459269600340265	0.307526733830227	0.16045717805794	0.395691746106171	0.0708010074123776	-0.0489707409279438	-0.11364302961181
VLLGETGKEKLPR	RAYQKQPTIFQNKKRVLLGETGKEKLPRYY	NKKR	sp|P62280|RS11_HUMAN	sp|P62280|RS11_HUMAN	RPS11	23	35	1.104e-07	131.06	74752000	16528;16529	16529	-0.0198967151256296	-0.0930475853811439	-0.0222640151174249	-0.101637667093899	-0.0871465907860028	-0.0637493088754769	-0.101896734309646	0.0215047661124755	0.11727593401564	-0.193433741443424	-0.182743149306502	-0.068072994031653	-0.16113403478762	0.245713858617525	0.306581570809061	0.267349877440892
VLLPFCPESPR	PLLLGLTVLPALLQLVLLPFCPESPRYLYI	LLQL	sp|P14672|GLUT4_HUMAN	sp|P14672|GLUT4_HUMAN	SLC2A4	218	228	0.0067869	79.659	2902700	16530	16530	0.776342148083655	0.198028727318183	0.543658197517195	-0.775974418256373	0.0900831203769128	-2.15828508057089	-1.25610546707541	-0.203612614131226	-0.411433455367088	-0.757642192308481	-0.54500124253802	0.0745220431272414	0.737567587957251	0.485323524533352	-0.804097733538628	0.848963379107218
VLPHGMGR	______________________________	____	sp|Q96CU9|FXRD1_HUMAN	sp|Q96CU9|FXRD1_HUMAN	FOXRED1	5	12	0.0061513	128.86	87687000	16534	16534	-0.280427808183984	-0.0597200324515314	-0.318567818997396	-0.158831471213732	-0.254014324707358	-0.49175145625404	-0.0654917774548669	0.3705182619873	0.0895022317770758	0.241572110385892	0.322366169387892	0.120858009908513	0.17367588383879	0.0691978243844633	-0.0588878559942998	0.000460523746153425
VLSGGTTMYPGIADR	MKCDVDIRKDLYANTVLSGGTTMYPGIADR	YANT	sp|P60709|ACTB_HUMAN;sp|P63267|ACTH_HUMAN;sp|P68032|ACTC_HUMAN;sp|P62736|ACTA_HUMAN;sp|P63261|ACTG_HUMAN	sp|P60709|ACTB_HUMAN	ACTB	298	312	4.8737e-06	128.22	6126000	16538	16538	0.106781339575119	0.0100168887091241	-0.691674879505063	-0.691674879505063	-0.274694150577566	0.354753773806163	0.602149841001532	0.179486674293787	-0.279235377882602	0.0159218706447381	-0.385350457965568	0.0170802242726439	-0.0470286764789855	-0.216708358013271	0.452279079279526	0.154204489312632
VNYYTPITPHLR	QAFLEMASEEAAVTMVNYYTPITPHLRSQP	AVTM	sp|O95758|PTBP3_HUMAN	sp|O95758|PTBP3_HUMAN	PTBP3	111	122	2.1209e-05	113.61	50278000	16604	16604	0.0461043481592771	-0.0181189263604415	-0.112830440903805	-0.306803614283863	-0.170636652797175	-0.165658384934123	0.000925459340409334	0.0738081160216967	0.353602435602541	0.155215593002904	-0.291292769985712	-0.0226718831497397	-0.0680907456312323	0.249461892932601	0.190144143577535	-0.0935002551580226
VPTANVSVVDLTCR	VIPELNGKLTGMAFRVPTANVSVVDLTCRL	MAFR	sp|P04406|G3P_HUMAN	sp|P04406|G3P_HUMAN	GAPDH	235	248	1.7205e-08	135.91	27335000	16611;16612	16611	0.0647103827186632	0.0610636336113101	0.0365758963055541	0.107378963743936	-0.0321292021483478	-0.0494772451777666	-0.0864230489047821	-0.178004593597751	0.102884095402524	-0.080509840891139	-0.117114375054852	0.0786183237624036	-0.000270271265470545	0.108531160364247	-0.117735266278483	0.0574831415253121
VQGWETEERPR	LLLLPLLLFLLPAGAVQGWETEERPRTREE	PAGA	sp|Q13162|PRDX4_HUMAN	sp|Q13162|PRDX4_HUMAN	PRDX4	35	45	9.0015e-12	203.02	2818100000	16628;16629;16630;16631;16632	16629	-0.0315587977984882	-0.0347165939793072	-0.139303842242075	-0.0620926181586762	-0.185449088361937	-0.0633739648354957	-0.0807624398993291	-0.0211391400432058	0.0885790816013911	-0.0657960908863051	0.0888705106523834	0.00693298774758868	0.124711714186265	0.213268271379466	0.0808309138181768	0.0255237582464331
VQPTVFSNVTDEMR	KLECGGGPWGNKGYFVQPTVFSNVTDEMRI	KGYF	sp|P00352|AL1A1_HUMAN	sp|P00352|AL1A1_HUMAN	ALDH1A1	382	395	0.01715	69.979	9892100	16643	16643	-0.46629560244967	-0.46629560244967	-0.46629560244967	-0.46629560244967	-0.46629560244967	0.643644162709678	0.695036424158522	0.695036424158522	0.695036424158522	0.695036424158522	-0.46629560244967	-0.46629560244967	-0.46629560244967	-0.46629560244967	-0.46629560244967	-0.46629560244967
VSAYTSDLGDENER	AMRYAETHRVYAIVLVSAYTSDLGDENERA	AIVL	sp|O75884|RBBP9_HUMAN	sp|O75884|RBBP9_HUMAN	RBBP9	96	109	5.7042e-15	172.09	19205000	16645	16645	-0.110463875499375	0.432373419233013	0.224769521505227	0.224769521505227	-0.277916939314232	-0.257812548081818	-0.701310369634452	0.160728211719774	0.160728211719774	0.160728211719774	0.0496883207515646	0.137152370233984	0.242549760523129	-0.233456438007679	-0.427526767627831	-0.242313534608277
VSEPTTVAFDVR	AALLLGAVALRPAEAVSEPTTVAFDVRPGG	PAEA	sp|Q969H8|MYDGF_HUMAN	sp|Q969H8|MYDGF_HUMAN	MYDGF	32	43	5.5726e-26	238.73	349540000	16648;16649	16648	-0.0981433900206383	0.0342344675966921	-0.0124406709281458	-0.0792131999151768	-0.14649494868436	-0.0335225543948374	0.0146618099107703	0.1528209721016	0.0922834651952615	0.0560232882590413	-0.100143547812879	0.0955628960270881	-0.11184733750515	0.0013835413057336	0.0311058845397871	0.0650243819048021
VSGASNHQPNSNSGR	SPGWQGATKRLLVRSVSGASNHQPNSNSGR	LVRS	sp|Q9NSE4|SYIM_HUMAN	sp|Q9NSE4|SYIM_HUMAN	IARS2	45	59	1.2411e-12	166.52	3794700000	16651;16652;16653;16654;16655;16656	16651	-0.296745611248021	-4.85762085551175e-05	-0.170447257221255	-0.204354454281159	-0.0938931812339756	-0.238853853864754	-0.064908843681338	0.171204158323365	0.241085164330999	0.104919330974321	0.0273911241856033	-0.040793419493976	0.0281867676377013	0.161754028793005	0.107207609739385	0.136085657784726
VSKPDLTAALR	LQAQIQEQHVQIDVDVSKPDLTAALRDVRQ	IDVD	sp|P08670|VIME_HUMAN	sp|P08670|VIME_HUMAN	VIM	260	270	0.010043	78.287	94020000	16657;16658	16658	-0.26669286536707	-0.162112486398509	-0.204408327253522	-0.105769038897085	0.403071114284816	0.30008514340853	0.380926309884301	-0.244965869071061	-0.112969237718879	-0.127141967962709	-0.163015334226347	0.101137745757704	0.308810279866211	-0.216208212539578	-0.0156652547827785	-0.178707208732194
VSSAAQTEKGGR	RLLSRGPGLHVLRTWVSSAAQTEKGGRTQS	LRTW	sp|Q92947|GCDH_HUMAN	sp|Q92947|GCDH_HUMAN	GCDH	24	35	5.7904e-14	201.38	1167400000	16667;16668	16668	-0.068880964772974	-0.212996619290068	-0.0149939497740811	-0.0904028340594731	-0.0641257697055631	-0.12950984842178	-0.110731851381484	0.0771802268196964	-0.0431049676759074	0.048256071064975	0.00598557880905274	-0.0038849744536033	-0.08371523085768	0.210062854033392	0.202326459370098	0.196931217155707
VSSAASVYAGAGGSGSR	RSLGSVQAPSYGARPVSSAASVYAGAGGSG	GARP	sp|P05783|K1C18_HUMAN	sp|P05783|K1C18_HUMAN	KRT18	29	45	0.00012914	118.55	52353000	16669;16670;16671	16669	-0.0948019469318248	-0.0496357689805962	0.0991298869211141	-0.108233113774994	-0.19529567091328	-0.439232508790284	0.0681241086479186	0.0426777947621254	0.0577200939510935	-0.169503706759229	0.0849793096073104	0.403344688122673	0.214530959383663	-0.0528271911879487	-0.0682911977571056	0.0256252501930356
VSSPPPADLCHALR	EGYVPSQADVAVFEAVSSPPPADLCHALRW	VFEA	sp|P24534|EF1B_HUMAN	sp|P24534|EF1B_HUMAN	EEF1B2	41	54	0.00033323	95.651	28260000	16673	16673	0.591685246454055	-0.266531786599586	-0.507098761308119	-0.198785961561986	-0.0611155441850275	-0.0514384420651452	-0.0294688010943399	-0.153489358016734	0.214459126275845	-0.259149712254937	0.0891010614716941	0.0761564674835541	0.311926803944559	0.0237609881673958	-0.0500703050823135	-0.0788895136669353
VSSSVPASDPSDGQR	GATVGPGPVPAPGRWVSSSVPASDPSDGQR	PGRW	sp|P54098|DPOG1_HUMAN	sp|P54098|DPOG1_HUMAN	POLG	26	40	1.0533e-12	167.18	168620000	16675;16676	16675	0.153619832508962	-0.337111744218904	-0.715297863436308	0.122890891344836	-0.118432395696915	0.207581617672852	0.0926697924843743	-0.0934272278101978	0.0698546309756748	0.113749844378803	0.138330644998706	-0.0786857493531761	0.0124786165921711	0.0850941602403216	-0.0205310660606621	0.116282257500828
VSTSSMGTLPKR	KALPRRLVGLASLRAVSTSSMGTLPKRVKI	SLRA	sp|P35914|HMGCL_HUMAN	sp|P35914|HMGCL_HUMAN	HMGCL	21	32	1.6427e-13	190.68	774320000	16678;16679;16680	16679	-0.032956451476587	0.0706463766898581	-0.877036443919347	-0.877036443919347	-0.126638062416761	-0.0617734704155505	0.00106724855031188	0.00106724855031188	0.369552643472629	0.0670773067950694	-0.627074427643106	0.0670773067950694	0.122495586335409	0.379347643820924	0.369552643472629	0.369552643472629
VTPIPSDSTRR	RALARSGMKIGRIEDVTPIPSDSTRRKGGR	RIED	sp|P62263|RS14_HUMAN	sp|P62263|RS14_HUMAN	RPS14	132	142	4.2853e-06	155.26	13738000	16693	16693	-0.00231407039924675	0.0375036651613631	-0.0285639279496615	0.165360758134994	-0.0926927187315913	-0.0312011398249623	-0.0212068834940262	-0.00368665407480412	-0.0581189619712651	0.191673098179091	0.0218531134734309	0.127292278249828	-0.00817503732381477	-0.108743837336125	-0.289136615709249	0.0341427547616767
VTSGVSPR	PWAARVPAENLGRREVTSGVSPRGSTSPRT	GRRE	sp|Q5TEU4|NDUF5_HUMAN	sp|Q5TEU4|NDUF5_HUMAN	NDUFAF5	29	36	0.007541	114.5	404280000	16694	16694	0.0325970504744767	-0.156318188028487	0.043275322869419	-0.166530237409413	-0.106786644438073	-0.0290306525200042	-0.0981030512338416	0.257528072339408	0.0395925219757946	0.162543386555779	0.051365136712551	-0.0748357603015204	-0.179460547489483	0.0189632577984826	-0.000766871154782106	0.126273049950809
VTSTAYTSPQPR	AFLQQLRSPRQPPRLVTSTAYTSPQPREVP	PPRL	sp|Q07973|CP24A_HUMAN	sp|Q07973|CP24A_HUMAN	CYP24A1	28	39	7.1642e-15	206.49	1385000000	16695;16696;16697;16698	16698	0.130536821487546	0.185292982890171	0.260935285842018	0.22297322727699	-0.23185658073357	-0.163173516423441	-0.113166689415703	0.272973588678993	0.260377991861844	0.282389762672388	-0.4480196466467	-0.418183993917444	-0.449487283382333	-0.0948488958951872	-0.0190104363161441	-0.0373947376866098
VTTTANKVGR	AKSDTGQPTKVGRFQVTTTANKVGRFSVSK	GRFQ	sp|Q9H4A3|WNK1_HUMAN	sp|Q9H4A3|WNK1_HUMAN	WNK1	1948	1957	0.00019579	123.6	26427000	16699	16699	0.0926981964361413	0.15120083116728	-0.0744019317602462	0.0600093117418656	-0.0349625775148782	0.261660094126353	0.0236281458241546	-0.0764060688168376	-0.0253451248206033	0.11555986462229	0.255364261074871	0.42347462054661	0.00281849289445393	-0.350857137268661	-0.744533435662726	-0.499432520684811
VTVAPPGAR	KEAAGKSSGPTSLFAVTVAPPGARQGQQQA	SLFA	sp|Q00839|HNRPU_HUMAN	sp|Q00839|HNRPU_HUMAN	HNRNPU	196	204	0.0086969	99.442	1077200000	16700;16701	16701	-0.502261576560752	-0.19297147375144	-0.282138564413009	-0.353425850512878	-0.229773045698549	-0.116202691066111	0.252263105549453	0.861993074361006	0.35022793541573	0.324202584040623	-0.0414072018081431	-0.123781991000545	-0.278412108314321	-0.0526120108747422	-0.174255557140287	-0.0908494528761977
VVADTPELQR	RYKEEFEKNKGKGFSVVADTPELQRIKKTQ	KGFS	sp|Q14847|LASP1_HUMAN	sp|Q14847|LASP1_HUMAN	LASP1	100	109	7.475e-07	175.51	129230000	16703	16703	-0.022602046861183	-0.0914400113300107	0.051002283583014	-0.288780845678611	0.189766809602392	-0.0751384262425507	-0.151103879486405	0.235917379850426	0.163260493484726	0.250085514788398	0.0717584814527046	-0.162430961180631	0.0208589387272541	-0.0831601534506443	-0.174526821117904	-0.0647403803097189
VVETSSSVR	ALAVEDDQVAPVPLNVVETSSSVRERKKKE	VPLN	sp|Q86UP2|KTN1_HUMAN	sp|Q86UP2|KTN1_HUMAN	KTN1	104	112	0.0024192	130.75	28814000	16717	16717	0.0172798155800965	-0.222218685113351	-0.0586830437314024	-0.0538920036182327	0.0695482095690658	0.0649570846551751	0.0537939178344922	0.11013388455444	0.0211406061998302	-0.0800401955330465	0.062247138602053	-0.327116854864086	0.35511213808029	-0.160835610101629	-0.0493302281130759	0.0737941205298727
VVEVEVGGGAAGER	______________________________	____	sp|Q9H920|RN121_HUMAN	sp|Q9H920|RN121_HUMAN	RNF121	4	17	2.1029e-05	108.97	9542400	16718	16718	-0.351303423336503	0.0147252871723007	-0.140622553741992	-0.00897157604797285	0.184045336120387	0.0777704018365113	0.0523711164159329	0.0846733991364863	-0.197273613784872	0.175390777783233	-0.0439544799285478	-0.0918710908478424	-0.0621742676903225	0.0480098623092556	0.116820127141835	0.0430733103444628
VVGGLGGYMLGSAMSR	KTNMKHMAGAAAAGAVVGGLGGYMLGSAMS	AAGA	sp|P04156|PRIO_HUMAN	sp|P04156|PRIO_HUMAN	PRNP	121	136	1.5188e-07	145.1	14752000	16721;16722	16721	-0.255432132818245	0.220799832809362	-0.187596206879234	-0.187596206879234	-0.0350620510527069	0.0907154685771393	-0.166626164163144	0.0141345944692786	0.0141345944692786	0.0141345944692786	0.218747449475571	0.00155985990757603	0.345906187024265	-0.130513668867826	-0.00782496350760206	-0.0961125847442253
VVGTEAEACR	VDSTRADGAMRRRVFVVGTEAEACREGKVS	RRVF	sp|Q9H7N4|SFR19_HUMAN	sp|Q9H7N4|SFR19_HUMAN	SCAF1	354	363	0.00025701	116.05	10115000	16723	16723	-0.20198415230183	-0.475555111680831	-0.223115953429408	-0.622576796097297	0.0852469943590014	-0.236875930021069	-0.226649283315428	0.192390402217149	-0.101204525586981	-0.214211072868599	0.44942781592143	0.124655473086862	-0.193280005505155	0.272955114581351	0.416596560251108	0.412317590614409
VVGVVAGGGR	LPSGSKKVISSANRAVVGVVAGGGRIDKPI	ANRA	sp|P62917|RL8_HUMAN	sp|P62917|RL8_HUMAN	RPL8	165	174	0.00018919	125.01	36643000	16724	16724	-0.163625501762092	0.0835605887140404	0.0801665890857554	-0.044449356559046	-0.156519658635086	-0.112899022664651	-0.124125244079407	0.233299811638398	0.184910251850991	0.134117353448654	-0.129135883226183	-0.228336742362964	0.0803625028951085	-0.026237347613337	0.0599965608077954	0.0312623358564607
VVLDEADR	AANSGRVTNLRRVTYVVLDEADRMFDMGFE	RVTY	sp|Q7L014|DDX46_HUMAN;sp|Q9BUQ8|DDX23_HUMAN	sp|Q7L014|DDX46_HUMAN	DDX46	526	533	0.010627	110.31	23336000	16726	16726	-0.0671423112932505	0.158347431739229	0.182421577617996	-0.0429454229019923	-0.061988997635301	-0.33167891009354	-0.243227247939795	0.0738854702515149	-0.0273114955335328	0.00389528079615016	0.117059114336161	0.00644337991715235	0.14153472596268	0.00170554529025602	-0.065596060658553	0.0583747981503609
VVPGYGHAVLR	EKLRDYIWNTLNSGRVVPGYGHAVLRKTDP	NSGR	sp|O75390|CISY_HUMAN	sp|O75390|CISY_HUMAN	CS	341	351	2.237e-06	162.88	14044000	16729	16729	-0.180068184761411	-0.0575148589429348	0.0313204521820481	-0.168909930741389	0.0684053310843776	-0.0810304698689384	-0.260163142950474	-0.0080433095149797	-0.0778258773701569	0.121695172126291	0.042872264304985	-0.144077334643236	0.0786649731373329	0.294418156604648	-0.00255925365892203	0.226891114766258
VVTLEQPPNLLR	DEQKELQALYALQALVVTLEQPPNLLRMFF	LQAL	sp|Q04637|IF4G1_HUMAN	sp|Q04637|IF4G1_HUMAN	EIF4G1	1532	1543	0.0001113	101.39	4802200	16731	16731	0.292987205503462	0.324191121747659	0.202965652936374	0.294971788770432	-0.0916850254465728	-0.139591040159763	-0.0940251874133758	-0.215833635547237	-0.227389660607957	0.334432507837801	-0.166351581043767	-0.0789811173029159	-0.257305302071354	-0.00557635150924053	-0.665548967578648	0.117248543140518
VVTMPTAHPR	VIPATQCLTPGIRTNVVTMPTAHPRIAPKA	IRTN	sp|Q13428|TCOF_HUMAN	sp|Q13428|TCOF_HUMAN	TCOF1	1021	1030	0.0007966	110.53	23767000	16732	16732	0.20196036274197	-0.0401173181240483	-0.0722001810217075	-0.277051064369784	-0.212366894928366	-0.00624030954244604	-0.066945991789638	0.195837558740101	0.0382835726994073	0.0515229809035569	-0.183729849058388	-0.135458031098117	0.125252216913878	0.297304808553054	-0.102973368412539	0.0526112477557316
WEAADLGNEER	VKRSASPDDDLGSSNWEAADLGNEERKQKF	GSSN	sp|O00193|SMAP_HUMAN	sp|O00193|SMAP_HUMAN	SMAP	27	37	3.8002e-09	188.28	69060000	16749;16750	16749	0.176145268198663	0.0610692562669606	0.0867357393626572	-0.0979921385014044	0.355045402342883	0.29515518316176	-0.191881280474271	-0.097947659017634	0.210764008491351	0.0445122502332521	-0.440387341507783	-0.407493140413474	0.0666424903867351	-0.337691907050836	-0.031139504557172	0.0257399130424381
WETEERPR	LPLLLFLLPAGAVQGWETEERPRTREEECH	AVQG	sp|Q13162|PRDX4_HUMAN	sp|Q13162|PRDX4_HUMAN	PRDX4	38	45	5.7955e-06	187	10114000000	16752;16753;16754;16755;16756;16757	16757	-0.0393331995343718	-0.0400622219212455	-0.0103559735736963	0.0215211574637514	-0.106183689684568	-0.130190034157148	-0.129875931399019	-0.00835960532547692	-0.0484700497089265	0.122396207968901	0.0544568804212556	0.0039277697143678	0.0777825324419014	0.079699762108322	0.010161316343784	0.110446349589474
WLAENQAQPMLR	QSLPFALTHLNLKALWLAENQAQPMLRFQT	LKAL	sp|Q14160|SCRIB_HUMAN	sp|Q14160|SCRIB_HUMAN	SCRIB	386	397	4.6871e-07	127.87	7241000	16759	16759	0.0173694262961299	0.101488296115001	0.0686891016129909	0.145542043374404	-0.190994048064359	-0.196997378986812	-0.0906542043037115	-0.218607957710265	0.236029318479163	0.282492585096784	-0.406917821300688	0.374340458588999	0.175839051743923	-0.297670584127518	0.0426000991773516	-0.329947139449672
WLLGLRPEDTAGGR	LLFFSLSPRPPAAAAWLLGLRPEDTAGGRV	AAAA	sp|Q9NRU3|CNNM1_HUMAN	sp|Q9NRU3|CNNM1_HUMAN	CNNM1	41	54	7.5684e-24	217.12	44866000	16760	16760	-0.392242595171904	-0.134147462763662	-0.360926189049569	-0.360926189049569	-0.215046196926869	-0.0549577253783476	-0.0767461059051374	0.133185257023069	0.110999538199662	0.389059572233518	0.148126292266528	0.182310212565798	0.133654388486257	0.113964535005119	0.176999734485441	-0.0614069493447474
WSNIPFITVPLSR	RSHCIQPSVIRHVRSWSNIPFITVPLSRTH	HVRS	sp|P54886|P5CS_HUMAN	sp|P54886|P5CS_HUMAN	ALDH18A1	43	55	4.7986e-08	133.05	70041000	16761;16762	16762	0.158152411839354	0.115088802644972	0.219825971425084	0.196347540193481	0.0823191161132826	-0.00567612407277453	0.0782820201662332	0.0168955801535226	0.0751105649254234	0.0368253252677008	-0.686146466048518	-0.420966905504968	-0.553754200382288	0.217565583142486	-0.0927518724076524	0.187645615808924
YAGAGGSGSR	APSYGARPVSSAASVYAGAGGSGSRISVSR	AASV	sp|P05783|K1C18_HUMAN;CON__P05784	sp|P05783|K1C18_HUMAN	KRT18	36	45	0.01117	82.452	18065000	16765	16765	-0.162311632417523	-0.345286202018755	-0.205422808869565	-0.29870895748453	-0.0783231192206496	-0.236745592409559	-0.145822655728105	0.352797573171322	0.00903134860840028	0.317525826344144	0.17953627751815	0.0872294879966688	0.306657446425838	0.122809062047659	-0.0653146694628387	-0.099230984515681
YALPHAILR	DSGDGVTHTVPIYEGYALPHAILRLDLAGR	IYEG	sp|P60709|ACTB_HUMAN;sp|Q562R1|ACTBL_HUMAN;sp|P63261|ACTG_HUMAN	sp|P60709|ACTB_HUMAN	ACTB	169	177	0.0025253	117.4	12367000	16775	16775	0.205503824936281	-0.0441692972020438	0.0534426574005687	-0.0289045254458125	0.00616736958571209	0.25538962744838	0.149176326144333	0.0479749354497628	-0.29939890802237	0.0776600829840353	0.331341369114663	-0.0954810921481332	0.241383929233623	-0.496449875785204	-0.339722982111081	-0.367243049771855
YASSPGGVYATR	YSLGSALRPSTSRSLYASSPGGVYATRSSA	SRSL	sp|P08670|VIME_HUMAN	sp|P08670|VIME_HUMAN	VIM	53	64	4.1683e-08	147.91	43667000	16777	16777	0.162904782485956	0.46103680349575	0.65506160713639	-0.14057828015077	-0.174011772643958	-0.201251379270715	-0.379212753137302	-0.117301068955855	-0.31236473206491	-0.108172692451859	0.252439254649463	-0.0523716236440068	0.0762190764779131	0.0276388867870434	-0.462103100454717	-0.173026418380175
YELIDQDAR	ALAKGRRAEDGSVIDYELIDQDARDLYDAG	SVID	sp|P07355|ANXA2_HUMAN	sp|P07355|ANXA2_HUMAN	ANXA2	188	196	0.0075364	102.62	5310900	16782	16782	0.064505606736486	0.200222513037935	0.365464259342438	0.366093797896653	0.501151570233221	0.0135421302714578	0.345377617876431	-0.411131005163188	-0.0830192590531137	-0.255094839647055	-0.513793458698439	-0.791779660510972	0.0431786594732985	-0.0372455519041461	-0.239836406228798	-0.202248948125587
YGPGIEGQGVFR	KLQVEPAVDTSGVQCYGPGIEGQGVFREAT	GVQC	sp|P21333|FLNA_HUMAN	sp|P21333|FLNA_HUMAN	FLNA	1261	1272	6.1914e-08	140.49	47484000	16787	16787	-0.249016206262854	-0.408587851288203	-0.298664152869071	-0.207511328656816	-0.318648928922013	-0.262916744374144	0.0762233738236492	0.247211287681662	0.0632934635545436	0.259058372590377	-0.149564221898099	0.199226839945282	0.193742489586801	0.108024025823832	0.316867657121675	0.126306201641723
YLDDALVR	RVLVSLSAGGRDEGNYLDDALVRQDAQDLY	DEGN	sp|P09525|ANXA4_HUMAN	sp|P09525|ANXA4_HUMAN	ANXA4	165	172	0.0051197	139.68	27324000	16797	16797	0.0475889763021323	0.308524879277762	0.363672875227715	0.440580023096923	0.444126404001424	0.562739799761047	0.504099848834026	-0.465523828542134	-0.609427599618821	-0.516306898302197	-0.473335778137343	-0.356699130418612	-0.239345684776199	-0.300360328951299	-0.357238213937337	-0.306736348948564
YPTLSDQIR	SVMPVVAFRFLKVDLYPTLSDQIRRWQKAQ	KVDL	sp|Q8TF62|AT8B4_HUMAN	sp|Q8TF62|AT8B4_HUMAN	ATP8B4	1093	1101	0.011665	96.253	214600000	16801;16802;16803	16803	0.0834379112951314	0.0587269252353991	0.0906938902099653	0.116930908842886	0.0619711019690405	0.0400695479581156	0.0370045889682945	-0.0748826164998905	-0.0826540181307512	-0.0404887900719795	-0.0446441141488397	-0.00493278044130871	-0.00481002515359642	-0.116460709965655	-0.0631034625858711	-0.0845650653622958
YQKSTELLIR	HRYRPGTVALREIRRYQKSTELLIRKLPFQ	EIRR	sp|Q71DI3|H32_HUMAN;sp|P68431|H31_HUMAN;sp|Q16695|H31T_HUMAN;sp|Q6NXT2|H3C_HUMAN	sp|Q71DI3|H32_HUMAN	H3C15	55	64	0.012458	80.245	71736000	16805	16805	-0.0567231973569196	-0.221931924317064	-0.190618694839963	-0.190618694839963	-0.0742828188771585	0.108948760961764	-0.224364895319287	0.163620668621575	0.163620668621575	0.163620668621575	-0.0720664530519727	0.133980417008961	-0.0186977305833811	0.0126287670881288	0.0622890549104169	0.131640001457539
YRPGTVALR	RKSAPATGGVKKPHRYRPGTVALREIRRYQ	KPHR	sp|Q71DI3|H32_HUMAN;sp|P68431|H31_HUMAN;sp|Q16695|H31T_HUMAN;sp|Q6NXT2|H3C_HUMAN	sp|Q71DI3|H32_HUMAN	H3C15	42	50	0.0024919	121.6	133880000	16812	16812	-0.120429469316913	-0.152575108222398	-0.168453926176005	-0.0587633456610084	-0.0741410220978151	-0.0687942933871062	-0.145552207463337	-0.137556207599318	-0.0852893703192776	0.186152338276454	0.089130463600162	0.202201874549811	0.140240174729273	0.0928372478556181	0.188892746258341	0.0160433144822269
YTGFSSNSER	TRETPSQENGPTAKAYTGFSSNSERGTEAG	TAKA	sp|O15355|PPM1G_HUMAN	sp|O15355|PPM1G_HUMAN	PPM1G	211	220	0.0058412	91.584	18814000	16840	16840	0.20828308709154	-0.253137486581055	0.0323947405813496	-0.488953748621403	0.11340783466334	-0.157863634983339	-0.144837641578801	0.0829683127966877	0.236900744384333	0.329771744004195	0.167096782832262	0.142027180024221	0.39610416715814	-0.570759635614476	-0.263279628665317	-0.243604883797385
YTISQEAYDQR	GARLGEYEDVSRVEKYTISQEAYDQRQDTV	RVEK	sp|Q99426|TBCB_HUMAN	sp|Q99426|TBCB_HUMAN	TBCB	107	117	6.7338e-08	175.49	168200000	16841;16842	16841	0.699228665094394	-0.928297851879937	-0.454596445014464	-0.77064461365966	0.123685227938088	0.125743002277461	0.212678384106973	-0.248438837076318	-0.226352851507759	-0.30986687281056	0.726792791406514	0.637641452493926	0.79307006368998	-0.799713227891136	-0.851841183762306	-0.689100991430065
YTNFDAER	GDHSTPPSAYGSVKAYTNFDAERDALNIET	SVKA	sp|P07355|ANXA2_HUMAN;sp|A6NMY6|AXA2L_HUMAN	sp|P07355|ANXA2_HUMAN	ANXA2	30	37	0.0061611	125.82	46530000	16843	16843	-0.129191853168197	-0.540941921974279	-0.521532493879291	-0.588626305239804	0.166717149456667	-0.0101930292752804	0.152678264306989	0.0801878606512423	0.166470827392931	0.146584596898288	0.528105485421517	0.617272337372937	0.583361702998115	-0.627245840166754	-0.478238308131082	-0.548741897874013
YTVVYFPVR	______________________________	____	sp|P09211|GSTP1_HUMAN	sp|P09211|GSTP1_HUMAN	GSTP1	4	12	0.00039124	163.77	259360000	16846;16847	16846	0.174897530766578	0.15453024298231	0.331339135264533	0.108470617098574	0.275250930269902	0.193193625772919	0.167698163970731	-0.139374373266123	-0.443254694551021	-0.378727933079712	-0.00191933057171112	-0.198605999227263	0.00722029727365083	-0.217732778089273	-0.205491083452181	-0.10424893388182
YVAPTIPR	DNKEKEKDSKGTRLAYVAPTIPRRLASTSD	TRLA	sp|O14974|MYPT1_HUMAN	sp|O14974|MYPT1_HUMAN	PPP1R12A	496	503	0.0036965	146.94	29123000	16848	16848	-0.22318995548833	0.0563982955937305	0.0598390203719698	-0.069867568496464	-0.0961918522475524	0.0417566698250082	-0.0790010529587263	0.151245971683884	-0.0179999217329629	0.0867990560889243	-0.0605250206721865	0.163997405492425	-0.123178198576927	0.114822579988221	-0.0498040084216537	-0.0140679911314344
YVGDEAQSKR	PRHQGVMVGMGQKDSYVGDEAQSKRGILTL	QKDS	sp|P60709|ACTB_HUMAN;sp|P63267|ACTH_HUMAN;sp|P68032|ACTC_HUMAN;sp|P62736|ACTA_HUMAN;sp|P68133|ACTS_HUMAN;sp|Q562R1|ACTBL_HUMAN;sp|P63261|ACTG_HUMAN	sp|P60709|ACTB_HUMAN	ACTB	53	62	0.0020072	98.156	199260000	16851	16851	-0.45772935302396	-0.970420064724186	-0.598339763691168	-0.655641939482029	-0.203683784591891	-0.111104237493042	-0.0576146166500238	0.333100651057002	0.419949979148613	0.254686576771624	0.780616959986554	0.760617214613904	0.72631651022779	-0.561251479909683	-0.731175054374703	-0.801253103860196
YVLDDSDGLGR	AVPLLLCALLAPGGAYVLDDSDGLGREFDG	PGGA	sp|P54803|GALC_HUMAN	sp|P54803|GALC_HUMAN	GALC	43	53	1.4373e-31	253.64	362350000	16856	16856	-0.285339058492056	-0.290440919803106	-0.217216723433784	-0.325452152573176	-0.309303425607703	-0.28524484869446	-0.197065890737749	0.247366455154143	0.011881202519166	0.267057762396058	0.0146882680118681	0.059934651375079	0.0978121951866758	0.243145252756369	0.278911688744157	0.362061977450212
YVNFQQPADAER	RVCRDMITRRSLGYAYVNFQQPADAERALD	LGYA	sp|P11940|PABP1_HUMAN;sp|Q13310|PABP4_HUMAN	sp|P11940|PABP1_HUMAN	PABPC1	56	67	3.5867e-08	150.04	25895000	16857	16857	0.108821322751098	0.211227556601356	0.157582364905944	0.0343122912455298	0.0605121988537896	-0.330057339569162	-0.17788021420211	0.138391636407795	-0.105021997070368	0.0681455763632482	0.0969546269557282	0.245197892056816	0.406864872120843	-0.415488726196809	-0.578034248523707	-0.28085062953411
