## Supplementary material for "Characterisation of protease activity during SARS-CoV-2 infection identifies novel viral cleavage sites and cellular targets with therapeutic potential": Table S5 - N-terminomics TMT quantitation data for Vero E6 cells

Sequence	N_termCleavageWindow	p4p1	Proteins	LeadingRazorProtein	GN	StartPosition	EndPosition	PEP	Score	Intensity	MS_MSIDs	BestMS_MS	TMT_0M	TMT_0hA	TMT_0hB	TMT_0hC	TMT_6hA	TMT_6hB	TMT_6hC	TMT_12hA	TMT_12hB	TMT_12hC	TMT_24hA	TMT_24hB	TMT_24hC	TMT_24MA	TMT_24MB	TMT_24MC
AAAADAGTGR	KNGSSSDSSVGEKLGAAAADAGTGRTEEYR	EKLG	tr|A0A0D9RGY6|A0A0D9RGY6_CHLSB	tr|A0A0D9RGY6|A0A0D9RGY6_CHLSB	WNK1	41	50	0.0005023	125.82	14671000	47	47	-0.532651380792297	-0.159291968173317	0.693164807400923	-0.023193147213541	-0.290702874091829	-1.23875439635477	-0.837271757041852	-0.875727111741509	-0.906763724013259	-0.869889398309554	-0.48924745446474	-0.248156856949786	-0.571179288371209	1.00655906271047	1.10056667861856	1.00356309575972
AAALAGNKSTPR	NIKPTPVVSTPSKVTAAALAGNKSTPRASI	SKVT	tr|A0A0D9RLG8|A0A0D9RLG8_CHLSB	tr|A0A0D9RLG8|A0A0D9RLG8_CHLSB	TPR	1683	1694	1.76e-05	181.66	166120000	133	133	-0.477442014105298	0.374889880573211	-0.765638288380692	-0.364849229367402	0.419228504334364	0.380618292095104	0.085171165184276	-0.292281980839103	-0.347194227186878	-0.573927096529638	-0.539284928912754	0.404294326605675	0.286741637548548	0.281895009242682	0.244403020348667	0.0200657330308238
AAALSGLAVR	LGSGHYVGGGIRSMAAAALSGLAVRLSRSQ	RSMA	tr|A0A0D9SA12|A0A0D9SA12_CHLSB	tr|A0A0D9SA12|A0A0D9SA12_CHLSB	SMIM10	19	28	0.0028374	114.19	44439000	134	134	-0.357983708480177	-0.158772803334585	-0.0966719725304803	-0.294846165429995	-0.238398979237233	0.340181902503194	0.0461476390518363	-0.0504710633543326	0.153632472270254	0.0472209007772104	0.0376225005440415	0.298491346487763	0.280634062015577	-0.0128203661942496	-0.204414869462683	-0.0200552461292361
AAAPENSPTR	PPQSEAPSSTSRLWSAAAPENSPTRSPESS	RLWS	tr|A0A0D9S0N4|A0A0D9S0N4_CHLSB	tr|A0A0D9S0N4|A0A0D9S0N4_CHLSB	MON1B	78	87	0.00020075	133.57	49794000	143	143	0.14283437961692	0.100252811661843	0.290107589178623	0.439901665265058	-0.47790630699649	-0.707754748050781	-0.845829219010254	-0.776466502768674	-0.408899626242766	-0.641446963411007	-0.0217630233391517	0.0367851671036295	-0.263802220865229	0.640916016570735	0.690397850470151	0.446984639733742
AAAQEADGAR	GAGLAAGAGTRSGKMAAAQEADGARSAVVA	SGKM	tr|A0A0D9S1S1|A0A0D9S1S1_CHLSB	tr|A0A0D9S1S1|A0A0D9S1S1_CHLSB	CLPTM1	87	96	8.4368e-05	156.83	278230000	154;155;156	155	0.365306135592545	0.206083639221086	0.214195127727577	0.274187799472531	0.200056530411718	-0.0209520285400085	0.349042120898683	0.279553183977505	0.18750353691583	0.264478162629916	-0.207490732244598	-0.59732390542518	-0.481841279843362	-0.642735277927025	-0.605986899162625	-0.542736621564535
AADLDGDLTATR	HTFKKMLPRDERRFKAADLDGDLTATREEF	RRFK	tr|A0A0D9QYY1|A0A0D9QYY1_CHLSB	tr|A0A0D9QYY1|A0A0D9QYY1_CHLSB		46	57	6.0622e-08	208.33	572570000	174;175;176	176	-0.387092824902751	-0.297013392748847	0.279690823643774	0.12783410067846	-0.602328244547544	-0.909280275970067	-0.93426262641863	-1.29046465666958	-1.03175651352113	-0.986966891664153	-0.173451231065826	-0.0733621215915204	-0.118478699142177	1.01205933358184	1.23247741415814	0.905427824588899
AADTTAEQR	KEREKRSQDLQKLITAADTTAEQRRTERKA	KLIT	tr|A0A0D9S7H8|A0A0D9S7H8_CHLSB	tr|A0A0D9S7H8|A0A0D9S7H8_CHLSB	DMAP1	274	282	0.0018366	136.8	20959000	186	186	-0.222133702436546	-0.246573370419017	0.489374386571932	0.385040179186193	-0.57262511186369	-1.05766840843459	-0.744153360887866	-0.486131730063919	-0.279876816344699	-0.362295976569274	0.654304137998972	-0.113505269727364	-0.141220055163283	0.430309938764169	0.811050730454058	0.0254163708128602
AAEFVPSFLR	RQLNVNAKPFVPNVHAAEFVPSFLRGPTQP	PNVH	tr|A0A0D9SAH6|A0A0D9SAH6_CHLSB;tr|A0A0D9R7B0|A0A0D9R7B0_CHLSB	tr|A0A0D9SAH6|A0A0D9SAH6_CHLSB	GSPT2	65	74	0.0059986	107.69	73668000	202	202	-0.439837270410609	-0.0356591487226496	0.192147197904076	0.340706825348962	0.0199290433375438	-0.0855677323295399	-0.58856396609721	-0.361718821654371	-0.306013867013441	-0.262885869630678	0.342518506131214	0.432680869661399	0.15014226174995	0.0482683387885993	-0.00642939617030005	0.110412004933403
AAEGLEPKYR	TTEAMAPDILAKKLAAAEGLEPKYRIQEQE	KKLA	tr|A0A0D9R8S9|A0A0D9R8S9_CHLSB	tr|A0A0D9R8S9|A0A0D9R8S9_CHLSB		106	115	0.017048	94.363	36479000	203	203	-0.631521182200704	-0.129515485600218	-0.842782933737776	-0.648457930786253	-0.190867423097522	-0.206369955599936	-0.62182371101146	-1.02938667102591	-1.03279941872601	-0.786886664376445	-0.510341038506861	0.119068267738032	-0.224777762800108	1.22553133545073	1.23634038671355	0.967676277370849
AAGAGAAKR	APVEKSPAKKKATKKAAGAGAAKRKATGPP	ATKK	tr|A0A0D9SCJ9|A0A0D9SCJ9_CHLSB	tr|A0A0D9SCJ9|A0A0D9SCJ9_CHLSB	HIST1H1B	28	36	0.0056959	122.74	306630000	233	233	-0.130811206950231	0.363279425885094	-1.15785904506485	-1.02216456661933	0.255110325909887	0.0163009634164498	0.169697535582773	-0.50383573395246	-0.531811869528589	-0.618575193591347	-0.644961862895636	0.15991426464317	-0.018765817783157	0.811532950439817	0.65424161201036	0.494947202829126
AAGPGYAGR	YGYTPNQGRYYEGYYAAGPGYAGRNDSDPA	EGYY	tr|A0A0D9R9R4|A0A0D9R9R4_CHLSB	tr|A0A0D9R9R4|A0A0D9R9R4_CHLSB	LPP	139	147	0.0055108	123.1	48855000	244	244	0.0191412636020679	0.100890169161043	0.521985847132483	0.389583228318232	-0.162725601387691	-0.50285233651715	-0.691329658416032	-0.412074687389286	-0.315039919281388	-0.113550000581276	-0.190338110888224	0.0151072897811998	-0.0903338897494378	0.188890777499479	0.448846388304917	0.188003145120911
AAGVGGQGER	______________________________	____	tr|A0A0D9RZV9|A0A0D9RZV9_CHLSB	tr|A0A0D9RZV9|A0A0D9RZV9_CHLSB	SAP18	3	12	0.007318	106.04	11926000	275	275	-0.147044534585391	-0.0645872168631942	0.21608004205369	0.325913834261949	-0.261235261353961	-0.628030804756222	-0.256732384635919	-0.0387446699521388	0.0329886807930464	-0.141601230956244	0.126321929690717	0.0251594689171943	0.0395989679134867	0.0574860545929429	0.433598652478977	-0.0351694521502325
AAHEELQQSR	DNARQSAERNSNLVGAAHEELQQSRIRIDS	NLVG	tr|A0A0D9S4Z6|A0A0D9S4Z6_CHLSB	tr|A0A0D9S4Z6|A0A0D9S4Z6_CHLSB	LMNA	287	296	1.2266e-15	250.75	77284000	276;277	276	-0.0196496346579572	0.00722741876164189	-0.0525444319614449	0.0977917429089873	-0.100531581453091	-0.246834653391329	-0.270224175987566	0.10434014843156	0.143302760960551	0.0685241573583123	-0.351361069041291	-0.393978384642963	-0.364709913109944	0.425609910044841	0.450275351750846	0.151207492355071
AAHLDNQVPVESPR	PGRFLHMGTQANQSIAAHLDNQVPVESPRA	NQSI	tr|A0A0D9S561|A0A0D9S561_CHLSB	tr|A0A0D9S561|A0A0D9S561_CHLSB	DAP3	33	46	3.3804e-09	189.99	247510000	280	280	-0.158060080203787	-0.067489917667536	0.0545894048471114	-0.216129789525516	-0.0454835226638221	-0.355607000364395	0.0287431413397052	-0.108659448408237	-0.0149888036375688	-0.0149888036375688	0.0831607507087066	0.326247912828609	0.237505677955298	0.00693953309808846	0.210632530046679	-0.122527284008507
AAHPTNVQR	ETLDEGMQIPSTQFDAAHPTNVQRLAEPSQ	TQFD	tr|A0A0D9RWF4|A0A0D9RWF4_CHLSB	tr|A0A0D9RWF4|A0A0D9RWF4_CHLSB	CTNNB1	116	124	0.00073796	144.12	15686000	281	281	-0.0971658879193145	-0.121459304405985	0.285534356826893	-0.0132532473445234	0.029942918913127	-0.437110832331056	0.14661026485991	0.27455633301666	0.0374548175115211	0.10520662217577	0.244940691666341	-0.445754203617445	-0.268183683794142	-0.0718819569395313	-0.0132193027329799	0.0924135272208715
AAHVEYSTAAR	IDNAPEERARGITINAAHVEYSTAARHYAH	ITIN	tr|A0A0D9R1W7|A0A0D9R1W7_CHLSB	tr|A0A0D9R1W7|A0A0D9R1W7_CHLSB	TUFM	113	123	2.3377e-06	141.1	51524000	284	284	0.324618466718345	0.0879230482413337	0.41779269144109	0.255936204877497	0.363908726784205	-0.123988869503034	0.107415783891835	-0.186639639295894	-0.0539331630709939	-0.212433458581941	-0.280729947556183	-0.729197583691827	-0.345194304024753	-0.180485643430098	-0.0870522953714359	0.176936921018194
AALAPAKESPR	TPAQAKPSGKTPQVRAALAPAKESPRKGAA	PQVR	tr|A0A0D9RGL9|A0A0D9RGL9_CHLSB	tr|A0A0D9RGL9|A0A0D9RGL9_CHLSB	TCOF1	896	906	0.0029533	104.3	471980000	300	300	-1.08688064779395	-0.630067928808722	-1.94193517064951	-1.7642571421867	0.062603954400983	0.303069836149123	0.309246192528766	0.25221501071842	0.0335689316631815	0.116798895254348	0.287909252782985	0.895890209053487	0.836653196031975	0.0175864988685539	-0.323315950152263	-0.263044205864229
AALGGVKVER	SQDTVSVPCKSTSLTAALGGVKVERQVFGE	TSLT	tr|A0A0D9RBZ8|A0A0D9RBZ8_CHLSB	tr|A0A0D9RBZ8|A0A0D9RBZ8_CHLSB	CTSD	167	176	0.0024469	116.13	568530000	322	322	-0.0522529315451165	0.0932313947100155	-0.402949379514517	-0.336669737624676	0.153526017226285	0.217701116277947	0.391805608120797	0.104385436874426	0.076668026288264	0.011924768643834	-0.362489824141104	-0.145634317215582	-0.309104509822361	0.224756246112758	-0.029641296895095	0.0817939680327586
AANFEQFLQER	FTLDCTHPVEDGIMDAANFEQFLQERIKVN	GIMD	tr|A0A0D9SDY5|A0A0D9SDY5_CHLSB;tr|A0A0D9S8T4|A0A0D9S8T4_CHLSB	tr|A0A0D9SDY5|A0A0D9SDY5_CHLSB		36	46	0.0081378	92.866	6663400	356	356	-0.0853057377554273	0.238940230598978	0.619417617474913	0.061485399364411	-0.155250524228417	0.239282571300583	0.339594665490446	0.0218837757486068	-0.221581915879894	-0.154920956951699	-0.00823655419612587	-0.395564886520686	0.128786298342058	-0.306559053674099	-0.670948856484151	-0.155071015965154
AANSSGLPR	______________________________	____	tr|A0A0D9R1P1|A0A0D9R1P1_CHLSB	tr|A0A0D9R1P1|A0A0D9R1P1_CHLSB	SH3BP4	8	16	0.0053756	123.35	71808000	357	357	0.0528804770884879	0.0638336197112116	0.568136765856584	0.478626255606905	-0.0885242679457818	-0.531925136991202	-0.846707542586966	-0.445412652103918	-0.172507839582606	-0.286868154187175	-0.303655597008771	-0.259724511270355	-0.468446018191831	0.338426808386967	0.567446888672602	0.375644957428383
AAPAAEEKEEAR	______________________________	____	tr|A0A0D9S232|A0A0D9S232_CHLSB	tr|A0A0D9S232|A0A0D9S232_CHLSB	SLC7A5	12	23	2.2025e-07	144.92	113030000	368	368	-0.433000379848603	-0.433000379848603	-1.3177410171182	-1.3177410171182	-0.362900033509148	-0.288362013467479	-1.14377926159501	-1.3177410171182	-1.3177410171182	-1.3177410171182	-1.3177410171182	0.605094780321182	0.28028818578785	1.36133366020239	1.13001742051876	1.36133366020239
AAPSVRPEKR	______________________________	____	tr|A0A0D9R8H4|A0A0D9R8H4_CHLSB	tr|A0A0D9R8H4|A0A0D9R8H4_CHLSB	BOP1	11	20	0.0095444	103.26	59234000	421	421	-0.673215353936589	-0.495895877573995	-1.44950057539456	-0.942588449086922	0.105121601722363	0.310057327357596	-0.118887128781144	-0.632226752506288	-0.767252187935013	-0.488272159808346	-0.470747984006155	0.538552584397728	0.108862584654338	1.09723474309375	0.656377438189873	0.702609937120017
AAPVEGSPDR	DPTQKPSPHPVKPLSAAPVEGSPDRKQSRS	KPLS	tr|A0A0D9RS61|A0A0D9RS61_CHLSB	tr|A0A0D9RS61|A0A0D9RS61_CHLSB	RAB11FIP5	532	541	7.7507e-05	152.79	49051000	422	422	-1.02826163994834	-0.346180713282971	-0.194051672465216	-0.260689140080289	-0.357384757116677	-0.495492258427854	-0.395532351584017	-0.803141919256872	-0.528422690336018	-0.6017975543622	0.374215521739338	0.942814740228433	0.627856412889475	0.554625360620135	0.386823826123593	0.377148414257494
AAPVPTALAQVDR	______________________________	____	tr|A0A0D9R8X3|A0A0D9R8X3_CHLSB	tr|A0A0D9R8X3|A0A0D9R8X3_CHLSB	CNOT9	7	19	1.0769e-05	114.86	19568000	423;424	423	-0.146954234332717	-0.0932993659747914	0.141812533410055	0.0501457340970716	-0.292899586945035	-0.00372229339178533	-0.401560066594177	-0.396275480404149	-0.463255110865188	-0.121350557012331	-0.464594279070214	0.153174431102076	0.0538044475952773	0.541283654884526	0.449747850368714	0.432787337855939
AAQTQTGEANR	WGRLVRMAIRAQHSKAAQTQTGEANRGWTG	QHSK	tr|A0A0D9QY12|A0A0D9QY12_CHLSB	tr|A0A0D9QY12|A0A0D9QY12_CHLSB	SHMT2	31	41	3.9384e-06	139.86	37970000	442	442	0.0972901495712849	-0.0799255520936824	0.133572886509935	-0.182929142676442	-0.162068912881648	-0.498618759750994	-0.446684747195266	0.146356375463456	0.182637231648354	0.200295562068476	-0.0818732958858405	-0.140241357071514	-0.45491289605918	0.365790284241038	0.297142446345156	0.240314007834026
AASGFNAVEDAQTLR	______________________________	____	tr|A0A0D9RRC2|A0A0D9RRC2_CHLSB	tr|A0A0D9RRC2|A0A0D9RRC2_CHLSB	ANXA4	12	26	1.0644e-94	340.52	722190000	473;474;475;476	474	0.284023509052225	0.113411101769011	0.413083363923928	0.413083363923928	-0.387164950698736	-0.584531637448591	-0.616507383765816	0.137965247016011	0.137965247016011	0.137965247016011	-0.502167096613818	-0.684285447552578	-0.679170571489614	0.0577127486485075	0.422471246073126	0.399284793188593
AASGGVQNSGIVR	SNKPTTVNKRSVNVNAASGGVQNSGIVREA	VNVN	tr|A0A0D9S0W5|A0A0D9S0W5_CHLSB	tr|A0A0D9S0W5|A0A0D9S0W5_CHLSB	NEDD1	330	342	3.9368e-08	176.18	88798000	477	477	0.405944845233449	0.205530074161243	0.366772351937495	0.406878682055896	0.454322749781338	0.00815453676856425	-0.145845194122942	0.220627901967195	0.410086764752799	0.430462153914802	-0.158578403180894	-0.681925871190893	-0.705299658026417	-0.972263275733361	-0.623039081550142	-1.01810952432503
AASGHCGAFSGSDSSR	GETVATGPYRAFRVAAASGHCGAFSGSDSS	FRVA	tr|A0A0D9R403|A0A0D9R403_CHLSB	tr|A0A0D9R403|A0A0D9R403_CHLSB	FAM120A	841	856	5.0572e-14	164.28	67399000	478	478	-0.391142166528763	-0.199517999752909	0.644355127559064	0.644355127559064	-0.624137679168632	-0.911136567753893	-0.609650419764498	0.223039478505052	0.223039478505052	0.223039478505052	0.492122623970848	-0.224948933066549	-0.0138683737721317	-0.322323630717369	-0.093342367694709	-0.130756722305579
AASGRPQDDTDSSR	QVPSSRAAAPRPPVSAASGRPQDDTDSSRA	PPVS	tr|A0A0D9S326|A0A0D9S326_CHLSB	tr|A0A0D9S326|A0A0D9S326_CHLSB	WIPF2	109	122	3.5141e-05	110.14	21974000	481	481	0.0831850819931792	0.449585470154681	0.748845950140378	0.419756122934538	0.364017644877031	-0.342292510997047	-0.973307312963831	-1.13571338182141	-0.42609605584178	-0.167251578601225	-0.0594228519538195	-0.152174895534324	-0.310033604014066	0.16299377595689	0.297061714092371	-0.205251122376758
AASLTEDRDR	ERSRERPSQPEGLRKAASLTEDRDRGRDAV	GLRK	tr|A0A0D9RMM1|A0A0D9RMM1_CHLSB	tr|A0A0D9RMM1|A0A0D9RMM1_CHLSB	EIF4G1	1173	1182	0.00029919	200.78	217430000	485;486	485	-0.127381093962548	-0.248487346918457	0.494544368739653	0.263651082868004	-0.248379491227583	-0.540924175443529	-0.732952462032984	-0.271679847266484	0.130635169560081	-0.250923371520311	0.0382037286309612	-0.3285419047219	-0.127149710214318	0.303547010805443	0.474872070695393	0.46071634206817
AATLILEPAGR	QMKQVGRIIRVPARMAATLILEPAGRCCWD	PARM	tr|A0A0D9RJV4|A0A0D9RJV4_CHLSB	tr|A0A0D9RJV4|A0A0D9RJV4_CHLSB		63	73	0.00054457	119.68	68474000	530;531	530	-0.17445488632291	-0.620384509269556	-0.150125618323114	-0.187905756623542	-0.323623784548387	-0.70784169114379	-0.155831199193584	0.260946109598935	0.365097970327098	0.525410155516752	0.30057919351392	-0.179268253571179	-0.0875476749834073	0.177275393586596	0.165901435683093	0.190726522223097
AATQSLSMPASLGR	GHGRDLSAAGIGLLAAATQSLSMPASLGRM	GLLA	tr|A0A0D9RKW3|A0A0D9RKW3_CHLSB	tr|A0A0D9RKW3|A0A0D9RKW3_CHLSB		31	44	0.0005411	98.943	19054000	534	534	-0.467155669382561	0.142088973832138	-0.444525948932613	-0.0526232500317181	-0.26423253498908	0.186492194192486	-0.226686540608792	-0.268328343471931	-0.273358353788188	-0.0220540321842813	0.073378188491296	0.295887427920371	0.402458298131566	0.153342281434601	0.279659947399201	0.109349755539499
AATTTAADATHSGSLTR	SRPAAALGSSRLGAPAATTTAADATHSGSL	LGAP	tr|A0A0D9R8C6|A0A0D9R8C6_CHLSB	tr|A0A0D9R8C6|A0A0D9R8C6_CHLSB	CORO1B	430	446	1.1944e-22	207.79	15342000	535	535	-0.182042740076781	0.152348250595376	-0.182042740076781	-0.182042740076781	0.152348250595376	0.152348250595376	0.152348250595376	-0.182042740076781	-0.182042740076781	-0.182042740076781	-0.182042740076781	0.152348250595376	0.152348250595376	0.0756740381157809	0.0756740381157809	0.0756740381157809
AATVDHSQR	______________________________	____	tr|A0A0D9RW45|A0A0D9RW45_CHLSB	tr|A0A0D9RW45|A0A0D9RW45_CHLSB	CNOT7	3	11	1.4475e-05	207.29	54753000	536	536	0.284391657051541	-0.119122932705044	0.364070177175952	0.302403946457305	-0.411794712630165	-0.518251988913546	-0.237079479922935	-0.163702180742598	0.465561556121407	0.356327121831868	0.606562941412637	-0.120326208067006	0.27348756201824	-0.774093472544865	-0.788313895203161	-0.569431374516005
AAVWESQHEGPEGAR	EEHCAPGATSVRVVKAAVWESQHEGPEGAR	RVVK	tr|A0A0D9RCW6|A0A0D9RCW6_CHLSB	tr|A0A0D9RCW6|A0A0D9RCW6_CHLSB	KIAA1671	861	875	1.7951e-10	130.24	28723000	588	588	0.0504498487770249	-0.0962608826780389	0.0504498487770249	0.0504498487770249	-0.0962608826780389	-0.0962608826780389	-0.0962608826780389	0.0504498487770249	0.0504498487770249	0.0504498487770249	0.0504498487770249	-0.0962608826780389	-0.0962608826780389	0.0649562181632866	0.0649562181632866	0.0649562181632866
AAYAPAAATVAVAR	SYTVHQAPVAAHTVTAAYAPAAATVAVARP	HTVT	tr|A0A0D9RX76|A0A0D9RX76_CHLSB	tr|A0A0D9RX76|A0A0D9RX76_CHLSB	ZFR	78	91	0.00011789	108.31	34013000	594;595	594	-0.0264070608526363	0.265897174483982	-0.067770073678815	0.165560010791118	0.402835640901283	0.114740925286707	0.192504463842054	0.067648336384726	-0.0810029605309791	0.021351677991352	-0.430250982318703	-0.291035069723929	-0.218254908203651	-0.0779362385948013	-0.234833523147181	-0.0471507993569478
ADAAHEFTVYR	FLPAVLLLVAPPLPAADAAHEFTVYRMQQY	PLPA	tr|A0A0D9RFP2|A0A0D9RFP2_CHLSB	tr|A0A0D9RFP2|A0A0D9RFP2_CHLSB	NCLN	40	50	1.3688e-05	132.32	13405000	616	616	0.168801783432615	-0.0288511059479359	0.0548603078694945	-0.107563011836115	-0.108250371559095	-0.00134778131814802	0.0306203380293382	0.00723910782318596	0.265124134228309	0.161793180971563	-0.17255578086084	-0.0763145365442773	-0.0942810201541067	0.0654644870087354	-0.211472698696704	-0.0401964424339469
ADHGEPIGR	QYAWESSAGGSFTVRADHGEPIGRGTKVIL	FTVR	tr|A0A0D9RJ20|A0A0D9RJ20_CHLSB	tr|A0A0D9RJ20|A0A0D9RJ20_CHLSB	HSP90AB1	169	177	0.0022794	134.25	272330000	694;695	694	0.097129345779509	0.134093992946392	0.0454287018264975	0.320752857126899	0.0861450584892397	-0.128780198362717	-0.23666963867667	0.0318242304376701	0.0594435848356877	0.389067610212906	-0.0652853189413595	-0.308992512462423	-0.19020358877315	-0.121736403573618	-0.360616808604336	0.0227223555381756
ADLNQGIGEPQSPSR	LGSADCELSAKLLRRADLNQGIGEPQSPSR	LLRR	tr|A0A0D9S8I7|A0A0D9S8I7_CHLSB	tr|A0A0D9S8I7|A0A0D9S8I7_CHLSB	EFHD2	63	77	2.5067e-11	141.06	94859000	712;713	713	-0.425216463681727	-0.239869852999496	-0.425216463681727	-0.425216463681727	-0.486512055231346	-0.446709291585587	-0.620861722013126	-0.434576206145116	-0.434576206145116	-0.434576206145116	-0.434576206145116	0.494691598398587	0.395963635835876	0.932151214618492	0.769366681743589	0.60798237574049
ADSSPQLLPEPDFR	AATRKHLPARNRRGLADSSPQLLPEPDFRN	RRGL	tr|A0A0D9R9V0|A0A0D9R9V0_CHLSB	tr|A0A0D9R9V0|A0A0D9R9V0_CHLSB	TFB2M	45	58	7.2145e-16	232.7	715420000	750;751	751	0.0611618746928063	-0.0294195467850068	0.0611618746928063	0.0611618746928063	0.0994376179128604	0.0888358982025235	0.236256085040259	0.148100386741991	0.148100386741991	0.148100386741991	0.148100386741991	-0.302151700489928	-0.261324785727501	-0.224750779008093	-0.438019899237108	-0.142770048983927
ADTPELQR	KEEFEKNKGKGFSVVADTPELQRIKKTQDQ	FSVV	tr|A0A0D9S3E5|A0A0D9S3E5_CHLSB	tr|A0A0D9S3E5|A0A0D9S3E5_CHLSB	LASP1	102	109	0.0032889	140.98	72551000	755	755	-0.0921980154445923	0.164638541987741	0.482597451966772	0.273216696867396	-0.00772371629645168	-0.415856032063446	-0.806728005494201	-0.121672035702981	-0.109845474852339	-0.338654565899478	-0.091162120609739	-0.0499372959810299	-0.325279977316537	0.222772180380362	0.499702833982583	0.136167888880584
ADTPENLR	PYCNAHYPKQSFTMVADTPENLRLKQQSEL	FTMV	tr|A0A0D9S3E5|A0A0D9S3E5_CHLSB	tr|A0A0D9S3E5|A0A0D9S3E5_CHLSB	LASP1	66	73	0.0011644	151.29	35614000	756	756	0.390983143295699	-0.0750806336486237	0.275178775462624	0.118855938569354	-0.114361090328504	-0.559448802741894	-0.586333299322372	0.202400981894587	0.579795617533669	0.495068370373959	-0.0913504467365191	-0.0220897456740826	-0.267423093931319	-0.481936556926821	-0.132748874664863	-0.438258339745845
ADTSVDLEETGR	GTAEMSSILEERILGADTSVDLEETGRVLS	RILG	tr|A0A0D9RZE8|A0A0D9RZE8_CHLSB	tr|A0A0D9RZE8|A0A0D9RZE8_CHLSB	ATP5F1A	62	73	2.0416e-17	240.1	55033000	761	761	-0.374807751323405	-0.183372185882074	-0.0304172757410976	-0.03372901383362	-0.424966891860952	-0.255969211778122	-0.272838801373327	-0.261689823465069	-0.413769615358925	-0.363993999636832	-0.201939197556257	-0.0956633364005605	-0.274680926217148	0.761079131550177	0.801032965889204	0.633578761971238
ADYISEPVNR	AHYRRKQMNLAYVKAADYISEPVNREPPSR	YVKA	tr|A0A0D9RTU2|A0A0D9RTU2_CHLSB	tr|A0A0D9RTU2|A0A0D9RTU2_CHLSB	GPD2	43	52	6.6442e-05	155.84	219000000	768;769	768	-0.00420260694201184	-0.0786412445481735	-0.203133203821248	-0.290676275675407	-0.183430076695291	0.0761519284123492	0.0217338411349175	0.080917450802902	0.175556139990765	0.0490444376385897	0.111128043040693	0.194900012755521	0.264840129712279	-0.148141610198056	-0.110665520594758	-0.0841680851131346
AEAPHLVQVDAAR	LAVLASLLAAPPVVPAEAPHLVQVDAARAL	PVVP	tr|A0A0D9RSH1|A0A0D9RSH1_CHLSB	tr|A0A0D9RSH1|A0A0D9RSH1_CHLSB	IDUA	26	38	3.1551e-10	144.2	50224000	789	789	0.159146259269489	0.220883906678511	-0.0766563227258675	0.25419943565026	0.277535582447416	0.143480172524458	-0.0699083057365965	0.152467126511723	-0.0786131360910359	0.065393755160553	0.42287244351217	-0.37065794656713	-0.389734927326528	-0.41428513108158	-0.241781681390399	-0.455176935942513
AEFSSEACR	RLLLATVLQAVSAFGAEFSSEACRELGFSS	SAFG	tr|A0A0D9S6U3|A0A0D9S6U3_CHLSB	tr|A0A0D9S6U3|A0A0D9S6U3_CHLSB	SELENOF	34	42	1.2104e-05	209.84	241510000	811	811	0.0521270041128111	-0.00172229112186117	0.203767068166189	0.34865799398974	0.0817081953787385	0.00199880087381744	0.162539574634114	-0.268708327711083	0.10491956364646	0.161725776455284	0.0935700560100632	-0.135804498407565	0.135438678211549	-0.570786099703407	-0.481815482065455	-0.19864627829747
AEGATADSESLAER	SFLCRALCPFPRVFAAEGATADSESLAERQ	RVFA	tr|A0A0D9R3X7|A0A0D9R3X7_CHLSB	tr|A0A0D9R3X7|A0A0D9R3X7_CHLSB	TIMMDC1	25	38	1.2086e-48	287.57	850940000	814;815	814	0.228928229362392	0.0981828516890359	0.0242203286388875	-0.19530259281433	-0.0538345681620354	-0.117303844082262	0.240965327990901	0.0766990018424989	0.123573763872829	0.225843566073883	0.0330006105132876	-0.0709440677697137	0.0452530074248885	-0.245533937741686	-0.31270429393768	-0.266936045259797
AEGDPEAQR	PALIYSSTMVWLVNMAEGDPEAQRRVSKNS	LVNM	tr|A0A0D9RK10|A0A0D9RK10_CHLSB	tr|A0A0D9RK10|A0A0D9RK10_CHLSB	PSEN1	299	307	0.0028046	131.22	233380000	816;817	816	-0.00259646193780365	-0.229851356219899	-0.0725130223409092	-0.125339344571752	-0.00473981949881171	-0.26776034804313	0.059868545918025	-0.0780558566235122	0.190902997205357	0.14943649487218	0.0470511939026382	0.00572499813175443	-0.081671996312291	0.137722676711437	0.159517126427074	0.0207564316323223
AEGDPEAQRR	PALIYSSTMVWLVNMAEGDPEAQRRVSKNS	LVNM	tr|A0A0D9RK10|A0A0D9RK10_CHLSB	tr|A0A0D9RK10|A0A0D9RK10_CHLSB	PSEN1	299	308	0.017141	94.309	46662000	818	818	0.0168964430369337	-0.0477488509270942	0.0781737748341505	-0.222864013284764	-0.069556465739437	-0.164102398486567	0.237252512833783	0.118503877577885	0.308843274306373	0.406809006571943	-0.245212149848374	-0.412115752735276	-0.211195216974005	0.136230565383073	-0.0425680896969675	-0.143994934701182
AEGPDEDSSNR	FLLLLGLAQLLAVAGAEGPDEDSSNRENAI	AVAG	tr|A0A0D9R3W5|A0A0D9R3W5_CHLSB	tr|A0A0D9R3W5|A0A0D9R3W5_CHLSB	PDIA4	24	34	1.5419e-25	270.19	5383400000	824;825;826;827;828;829;830;831;832;833;834	827	0.0493338473286157	0.103914654554573	-0.0668560205954192	-0.0367704552901574	0.0169187105527994	0.108208967327646	0.244658032629614	-0.00810014677672529	-0.0161561250507076	-0.121686033123897	0.0436511123523613	0.0933451955358043	0.0531259260524889	-0.178754723597568	-0.195998329799539	-0.163919559468634
AEGPGAEGPR	TATEGPETKPVLMALAEGPGAEGPRLASPS	LMAL	tr|A0A0D9S6E6|A0A0D9S6E6_CHLSB	tr|A0A0D9S6E6|A0A0D9S6E6_CHLSB	TRIM28	581	590	0.00042231	161.79	25680000	835	835	-0.664508566699705	-0.752501684261642	-0.115212764750704	-0.226037272551271	-0.989642826249021	-1.09989142834225	-0.991378898124957	-0.870869743900226	-0.834528784994756	-0.688608967886854	0.519800464753886	0.381667348134781	0.318071570514926	0.996908119713232	0.944889462118514	0.919976527514373
AELPAVPGGPAGR	PGLLGRLPVLPVAAAAELPAVPGGPAGRGP	VAAA	tr|A0A0D9RPL8|A0A0D9RPL8_CHLSB	tr|A0A0D9RPL8|A0A0D9RPL8_CHLSB	ENDOG	49	61	5.7034e-05	109.79	235390000	848;849	848	-0.396894366219209	-0.202576817265603	-0.666696948642236	-0.683339996501259	-0.218657560962789	0.507333066263044	0.126598376985357	-0.432118197565827	-0.576957095008699	-0.499063508807018	-0.558185836342842	0.964885852176214	0.704508945981918	0.517308385482652	-0.196126166701268	0.0873237138554411
AELQPEVSDTVLR	DVEPERVVAVPQRLGAELQPEVSDTVLRSE	QRLG	tr|A0A0D9RSZ9|A0A0D9RSZ9_CHLSB	tr|A0A0D9RSZ9|A0A0D9RSZ9_CHLSB	LETM1	509	521	5.1471e-06	121.21	49425000	866	866	-0.545833487853609	0.112895099591237	0.237014575755485	-0.0457851715078081	-0.426957932916902	-0.546839886941809	-0.585611471620413	-0.534899249473071	-0.377916905661201	-0.409341445858217	0.243964818543346	0.281111925481524	-0.0150936925011088	0.433214016664608	0.685786116242723	0.517101071913264
AELRPGPGAVGR	AVAVAVREDSGSGMKAELRPGPGAVGREMT	SGMK	tr|A0A0D9RBT6|A0A0D9RBT6_CHLSB	tr|A0A0D9RBT6|A0A0D9RBT6_CHLSB	EIF2B4	18	29	0.00082619	106.67	16857000	867	867	0.223247276350029	-0.00712427090781015	0.381873285483346	0.51261242975574	-0.0282031096265996	-0.729605202551062	-0.658334435292955	0.142897715545267	0.254978011279615	0.299412757183214	-0.00786633512446397	-0.848165602695171	-0.389977066964064	-0.224498966126114	0.0581053921101183	0.20453977749405
AENVAVPEAAEER	______________________________	____	tr|A0A0D9RYD0|A0A0D9RYD0_CHLSB	tr|A0A0D9RYD0|A0A0D9RYD0_CHLSB	EIF3B	4	16	7.3568e-11	208.08	176790000	902	902	0.639250939715284	0.380559481199078	0.409622583361835	0.457833103348116	0.172393714212109	-0.0120296322617853	0.369579829465372	0.272005928972033	0.243287359221335	0.17242663074146	-0.451144705415567	-0.65734258443195	-0.608213669366383	-0.903996892445437	-1.22210650346347	-0.928191162285104
AFAASEGHSHPR	SPEVRANATAKATVAAFAASEGHSHPRVVE	ATVA	tr|A0A0D9QYU3|A0A0D9QYU3_CHLSB;tr|A0A0D9QV61|A0A0D9QV61_CHLSB	tr|A0A0D9QYU3|A0A0D9QYU3_CHLSB	LIN7C	81	92	0.00010496	122.51	9408100	996	996	0.311137188126174	0.15578034467443	0.463115670234011	0.425701955709618	-0.326752514841506	-0.722917514565895	-0.569837327951401	-0.264657320381681	0.185550525202723	0.255419044396958	-0.15306074874276	-0.735074121227827	-0.66548828535913	0.262113641918589	0.193139596920976	0.275293492457019
AFESDVFHDR	EALDPPMRLPQRPLRAFESDVFHDRTTNQR	RPLR	tr|A0A0D9S3U5|A0A0D9S3U5_CHLSB	tr|A0A0D9S3U5|A0A0D9S3U5_CHLSB	TRAFD1	188	197	0.0010073	166.97	10882000	997	997	-0.406161690926364	-0.246565971890885	-0.282931408909064	-0.188328960683502	-0.323098400732779	-0.361085589496849	-0.402015294728321	-0.193124034284162	-0.101530380166415	-0.0747587837272895	0.286469280268112	0.173751414473118	0.283264868794641	0.363115081867372	0.560222352914676	0.363635477325417
AFGPGLQGGSAGSPAR	FPVEAVAPTKPSKVKAFGPGLQGGSAGSPA	SKVK	tr|A0A0D9R370|A0A0D9R370_CHLSB	tr|A0A0D9R370|A0A0D9R370_CHLSB	FLNA	1072	1087	2.2384e-43	281.24	231280000	1000;1001	1001	0.281341239585168	0.181145355455153	0.201792207584445	0.104621135126567	0.107263210055664	-0.340843957776472	-0.00663230909710196	0.435199823979714	0.601596353285024	0.661836853617607	-0.245115864884019	-0.45559526584295	-0.434631627787449	-0.937578370714004	-0.586065033346625	-0.711501757619491
AFHNEAQVNPER	VNAAQDSTDLVAKLRAFHNEAQVNPERKNL	AKLR	tr|A0A0D9RJC0|A0A0D9RJC0_CHLSB	tr|A0A0D9RJC0|A0A0D9RJC0_CHLSB	TCP1	469	480	4.2793e-07	147.24	20298000	1002	1002	-0.0288245040352135	-0.0904262749625296	-0.128195265598577	0.11298810856822	0.231564733247394	0.058036255459208	0.0877788405420642	0.106892915340487	0.0274207013473132	-0.132042753305489	-0.289554835338136	-0.186936530881972	-0.182144163954828	0.171599783614284	-0.0861712428962451	0.203178228878313
AGAAAYYVGYLQPR	HRSYLTPVDSSSGWTAGAAAYYVGYLQPRT	SGWT	SARS2|S|Spike	SARS2|S|Spike		260	273	5.2174e-09	185.6	123290000	1035;1036	1036	-3.5105302204717	-1.26462146942654	-2.15427128105397	-1.85460530901502	-1.39234970459312	-0.885341629390339	-1.33223123163584	-0.0894598061696325	0.0821950926669984	0.308017866341408	1.76907801449513	1.34830229372072	1.47527667504481	-0.798721703139296	-1.222959490648	-0.512901291893463
AGAGAGAGAR	DPEVAPWARGGAAGMAGAGAGAGARGGAAA	AAGM	tr|A0A0D9RDB8|A0A0D9RDB8_CHLSB	tr|A0A0D9RDB8|A0A0D9RDB8_CHLSB	MTCH1	20	29	1.6466e-05	206.65	538510000	1038;1039	1038	0.239566012542753	0.0743199621606344	0.0249913343454676	0.128037960272593	-0.00350434701998911	-0.120719323541176	0.254740150286451	0.509568666043078	0.387499081178071	0.376993315641377	0.143404129567908	-0.178531593685914	-0.299141194537031	-0.754757734091852	-0.860824845470298	-0.807721080451276
AGAPTGDLPR	______________________________	____	tr|A0A0D9RAN5|A0A0D9RAN5_CHLSB	tr|A0A0D9RAN5|A0A0D9RAN5_CHLSB	PSMB9	4	13	0.0023686	116.52	48266000	1044	1044	-0.0392362866685758	0.195350354788303	0.0918007490037008	-0.0616597009263322	0.160513225035465	-0.765637267876289	0.191502895226142	-0.163670036848686	-0.286171582506139	-0.210355012914203	-0.0644665429199359	-0.505075084266937	-0.0907688861649728	-0.0643292525304094	0.634858857252236	0.404755782917638
AGDAAPGPR	GLLGWLFAALCLGDAAGDAAPGPRVLGFCL	LGDA	tr|A0A0D9RXK6|A0A0D9RXK6_CHLSB	tr|A0A0D9RXK6|A0A0D9RXK6_CHLSB	CNNM3	25	33	0.0031096	129.47	48426000	1052	1052	-0.0705702323988278	-0.297267075649836	-0.295880666646978	0.0551512924026201	-0.130716778268038	-0.204631456217533	0.1550555205671	0.0985389535752286	0.370142173648841	0.290331416830311	0.0147657778160247	-0.234374141293438	0.0373432702859511	-0.0916809592932807	0.0553582247650207	0.0504689052246553
AGFAGDDAPR	DIAALVVDNGSGMCKAGFAGDDAPRAVFPS	GMCK	tr|A0A0D9S9M0|A0A0D9S9M0_CHLSB;tr|A0A0D9RSK3|A0A0D9RSK3_CHLSB;tr|A0A0D9R480|A0A0D9R480_CHLSB;tr|A0A0D9R387|A0A0D9R387_CHLSB;tr|A0A0D9RE13|A0A0D9RE13_CHLSB;tr|A0A0D9RYK5|A0A0D9RYK5_CHLSB;tr|A0A0D9RFF1|A0A0D9RFF1_CHLSB	tr|A0A0D9S9M0|A0A0D9S9M0_CHLSB		19	28	0.0018203	175.91	337000000	1062;1063	1062	-0.0352673914467936	-0.0112855017762824	-0.0327190926150699	0.0408199512413391	0.0753718962295106	-0.156239020245387	0.0833325722421003	0.286382703094879	0.219320377730454	0.135486449331275	0.0657318074406324	-0.0949408806405564	-0.174672269580214	-0.187419020718156	-0.195872494574394	-0.131521399906677
AGGGVHIEPR	RSGRARTAGDGGVRHAGGGVHIEPRYRQFP	GVRH	tr|A0A0D9R796|A0A0D9R796_CHLSB	tr|A0A0D9R796|A0A0D9R796_CHLSB	NDUFB2	34	43	7.3787e-05	150.61	4158200000	1080;1081;1082;1083;1084	1081	0.0504850003528461	-0.0470219655477227	0.0093142122026662	0.142681407244239	-0.0680964239080194	-0.150465377244096	0.0794344296014823	0.0465985091441984	0.13266958662441	0.131923212669289	0.104702732769966	-0.0713388455863572	-0.023285440121864	-0.131465112216278	-0.0876850858321241	-0.176722427428141
AGGNEGSAAEAEPR	RDERADSRAQAASEDAGGNEGSAAEAEPRA	ASED	tr|A0A0D9RYD0|A0A0D9RYD0_CHLSB	tr|A0A0D9RYD0|A0A0D9RYD0_CHLSB	EIF3B	128	141	0.016085	76.655	7607200	1085	1085	-0.0580616309512104	0.437146891394829	0.635157255517839	0.151285681267536	0.958397192731717	0.756599756309892	0.838697015672428	-0.772131125391522	-0.601198174128051	-0.612528532855807	-1.16842202846923	-0.0878658283007911	-0.733641235617737	-0.101687919138091	-1.63323232153723	-1.11888945873762
AGGPLEDVVIER	LVVQAVGRGLGRASPAGGPLEDVVIERYHI	RASP	tr|A0A0D9S2C3|A0A0D9S2C3_CHLSB	tr|A0A0D9S2C3|A0A0D9S2C3_CHLSB	FKBP10	37	48	0.0076805	88.441	22030000	1086	1086	0.0737120552033109	-0.0313999070387206	-0.307208152374723	-0.0110576340106629	0.0898567994043381	0.513668347150219	0.27779154813679	-0.394217320310245	-0.612348594258371	-0.470454475810802	-0.215755310143966	0.280728354193948	0.102566999852131	0.230707960514053	-0.213333361831405	0.191503692071032
AGHQTSAESWGTGR	NLRKNNRQPYAVSELAGHQTSAESWGTGRA	VSEL	tr|A0A0D9RL86|A0A0D9RL86_CHLSB	tr|A0A0D9RL86|A0A0D9RL86_CHLSB		58	71	8.7248e-07	124.42	22943000	1089	1089	-0.170854815306743	0.0944625132530115	-0.024168864138155	0.0341581520963724	0.150250926036481	-0.158327887233954	0.145977572209246	0.263230956080758	-0.0699032696070068	-0.0522414117803054	0.0688667193470056	-0.131653473077769	-0.165901827247306	0.0770547253028225	-0.493614186406731	0.249637236138429
AGIEGPLLASDVGR	RPLLPKDMERLTSLRAGIEGPLLASDVGRD	TSLR	tr|A0A0D9RBS6|A0A0D9RBS6_CHLSB	tr|A0A0D9RBS6|A0A0D9RBS6_CHLSB	SON	637	650	1.3296e-11	211.37	84820000	1092;1093	1093	-0.444241917560165	-0.188331809257256	-0.0578519088666913	-0.013095349147648	-0.276581898632684	-0.25993678523816	-0.4330512531107	-0.422902336456252	-0.311014593612712	-0.20688161659388	-0.229683179538379	0.146936140964358	-0.0472890128074892	0.600836466558965	0.908146789875318	0.372912491752209
AGLAAAALGR	______________________________	____	tr|A0A0D9RVA8|A0A0D9RVA8_CHLSB	tr|A0A0D9RVA8|A0A0D9RVA8_CHLSB	GUK1	7	16	0.00012993	138.24	123910000	1120	1120	-0.0387986075031711	-0.200454246870877	-0.204232217587151	0.041222155550074	-0.214912327180277	-0.19958383430254	0.17711882541564	0.229856380253762	0.313539401068078	0.264438664337656	0.354096787429614	-0.150813977334216	-0.17009760680539	-0.14465433138694	-0.259079854024294	-0.0414431726504045
AGLEPGPPALSR	GGAERGRPVLCTPQCAGLEPGPPALSRGRP	TPQC	tr|A0A0D9R7C8|A0A0D9R7C8_CHLSB	tr|A0A0D9R7C8|A0A0D9R7C8_CHLSB	TYSND1	111	122	0.013958	81.263	26072000	1126;1127	1126	-0.207113758542754	-0.0421078659387717	-0.126751591257278	-0.121696516546592	-0.116148734230477	-0.0314273154569787	0.00714508540736789	0.234408449112526	0.352278763024255	0.171930672787187	0.270391077922376	0.0919262542921132	0.158225125447603	-0.249064648422168	-0.378234385183434	-0.246037193859081
AGLQFPVGR	QGGKARAKAKSRSSRAGLQFPVGRVHRLLR	RSSR	tr|A0A0D9SA36|A0A0D9SA36_CHLSB;tr|A0A0D9SA92|A0A0D9SA92_CHLSB;tr|A0A0D9S972|A0A0D9S972_CHLSB;tr|A0A0D9SCK3|A0A0D9SCK3_CHLSB;tr|A0A0D9SA89|A0A0D9SA89_CHLSB;tr|A0A0D9SD10|A0A0D9SD10_CHLSB;tr|A0A0D9SCL4|A0A0D9SCL4_CHLSB;tr|A0A0D9SCL9|A0A0D9SCL9_CHLSB;tr|A0A0D9SCL2|A0A0D9SCL2_CHLSB;tr|A0A0D9SCK1|A0A0D9SCK1_CHLSB;tr|A0A0D9SAA0|A0A0D9SAA0_CHLSB;tr|A0A0D9SCM3|A0A0D9SCM3_CHLSB;tr|A0A0D9SAU6|A0A0D9SAU6_CHLSB;tr|A0A0D9S9R8|A0A0D9S9R8_CHLSB;tr|A0A0D9RT40|A0A0D9RT40_CHLSB	tr|A0A0D9SA36|A0A0D9SA36_CHLSB	HIST3H2A	22	30	0.009063	116.3	713530000	1130;1131;1132	1130	-0.0198121184863553	-0.0471455783599043	-0.168918596647338	-0.256275854252213	0.0421439496823745	-0.0759023969142141	-0.118326393303754	0.376431264974145	0.165023372466263	0.0816725298864687	0.120373930123224	-0.105129949693181	-0.234578289379837	0.0598372079022238	0.0108597282687623	0.0359850505729144
AGLQFPVGRVHR	QGGKARAKAKSRSSRAGLQFPVGRVHRLLR	RSSR	tr|A0A0D9SA36|A0A0D9SA36_CHLSB;tr|A0A0D9SA92|A0A0D9SA92_CHLSB;tr|A0A0D9S972|A0A0D9S972_CHLSB;tr|A0A0D9SCK3|A0A0D9SCK3_CHLSB;tr|A0A0D9SA89|A0A0D9SA89_CHLSB;tr|A0A0D9SD10|A0A0D9SD10_CHLSB;tr|A0A0D9SCL4|A0A0D9SCL4_CHLSB;tr|A0A0D9SCL9|A0A0D9SCL9_CHLSB;tr|A0A0D9SCL2|A0A0D9SCL2_CHLSB;tr|A0A0D9SCK1|A0A0D9SCK1_CHLSB;tr|A0A0D9SAA0|A0A0D9SAA0_CHLSB	tr|A0A0D9SA36|A0A0D9SA36_CHLSB	HIST3H2A	22	33	0.00091431	105.86	13680000	1133	1133	-0.320630850242773	-0.384011845005132	0.195745691165953	0.472494982568146	-0.299390085196033	0.0793691090989231	-0.238251636764916	0.180929041828545	-0.104027093742637	-0.0239579815367554	-0.0440655571099517	0.0397616945632039	-0.116513951823177	-0.0661028363344982	0.235321215375384	0.115025223834561
AGLQSLEASGR	SSQLAGMNLGSSSVRAGLQSLEASGRLEDE	SSVR	tr|A0A0D9R779|A0A0D9R779_CHLSB	tr|A0A0D9R779|A0A0D9R779_CHLSB	TOM1	351	361	0.0081378	92.866	31805000	1134	1134	-0.43918149244989	-0.263427008550018	0.391376850654945	0.099108014891348	-0.653999216458037	-0.455817080254593	-0.892705880470312	-0.634464550360804	-0.172870929807832	-0.435821730966371	0.0760760952857838	-0.135280109233672	-0.0844314391922436	0.438121009334457	0.981018982226569	0.710478365944879
AGMAMAGQSPVLR	QSGNLALAASAAAVDAGMAMAGQSPVLRII	AAVD	tr|A0A0D9RJZ5|A0A0D9RJZ5_CHLSB	tr|A0A0D9RJZ5|A0A0D9RJZ5_CHLSB	PTBP1	172	184	0.00021964	105.94	120970000	1145;1146	1145	-0.139307743821272	-0.117894145099754	0.0441326831698102	0.0781828864550168	0.0713693845757126	0.0574158124287269	0.173451555523212	0.0867392065210625	0.270363991810522	0.116669300818582	-0.0274805483655571	-0.0358243467221687	-0.230433720123358	-0.309325495309491	-0.0421745254973501	-0.112172737654111
AGNGNLQGPR	FHLGGPAVGPRGNLGAGNGNLQGPRHMQKG	GNLG	tr|A0A0D9RKW3|A0A0D9RKW3_CHLSB	tr|A0A0D9RKW3|A0A0D9RKW3_CHLSB		378	387	0.00081804	190.26	187380000	1151	1151	-0.369381435513347	-0.1597390645867	-0.00520826208998492	0.0741756435116323	-0.262442221665419	-0.704008619460801	-1.05861671384221	-0.0784193524374507	0.186510923850193	8.30055767560407e-05	0.1121253316803	0.383190911356122	-0.0230660970511042	0.323790384771087	0.608475567616965	0.167752606989475
AGPGVGAPR	PPGDPLMSRLFYGVKAGPGVGAPRRSGHTF	YGVK	tr|A0A0D9R7D2|A0A0D9R7D2_CHLSB	tr|A0A0D9R7D2|A0A0D9R7D2_CHLSB	PPP1R18	458	466	0.0032331	128.75	18629000	1168	1168	-0.31166248026604	0.353881662715121	0.49777266816649	0.587215509600406	-0.0273129402556285	-0.26531675399614	-0.663310978024459	-0.779446666501025	-0.672615700264881	-0.461603786569621	0.394389774383139	0.359314789471664	0.292422532430472	-0.0155756251797365	-0.0834676034454723	-0.207322411426325
AGQEIPEEGR	NMKELTPLQAMMLRMAGQEIPEEGREVEEF	MLRM	tr|A0A0D9R7R6|A0A0D9R7R6_CHLSB	tr|A0A0D9R7R6|A0A0D9R7R6_CHLSB	WBP11	338	347	0.00080016	124.33	67053000	1192	1192	-1.26887635138432	-1.33280541983052	-0.65248218863309	-1.10592468863805	-1.28181164687526	-1.62162923534252	-1.50697441472307	-1.662442969245	-1.03174119639746	-1.40450955971788	0.493633919608921	0.920997997890135	0.699130841657328	1.46104169343977	1.21808326168992	0.857570293061284
AGSAASGNNHR	WEEQERKELQRMLLAAGSAASGNNHRDDDT	MLLA	tr|A0A0D9RBY0|A0A0D9RBY0_CHLSB;tr|A0A0D9RFR6|A0A0D9RFR6_CHLSB	tr|A0A0D9RBY0|A0A0D9RBY0_CHLSB	TAF1L	1012	1022	0.0041212	99.973	1844800	1195	1195	-0.200910146434104	-0.154536880505637	1.06514860252007	1.06514860252007	-1.23310817203431	0.000910165263243216	-0.84435318941644	-1.04254148315787	-1.14826469298969	-0.166112496292531	-1.54985050338387	-0.196807627730645	-0.817962378765408	-0.442419719820142	0.856799773257075	0.931873967450949
AGSPALSGGQGR	QRRVGGGGGGGGGLGAGSPALSGGQGRRRK	GGLG	tr|A0A0D9RYA8|A0A0D9RYA8_CHLSB	tr|A0A0D9RYA8|A0A0D9RYA8_CHLSB	RAB12	121	132	0.00068545	107.95	30852000	1199	1199	-1.16049563843627	-0.42064527461823	-0.0222057945646419	-0.148787805922519	-0.544839084647049	-0.884769024720567	-0.821215737302765	-0.761058675378567	-0.440236669293198	-0.641246031620036	1.05017516323385	0.803855582448649	0.474789522500129	0.373926428677256	0.392693150876759	0.425029762324635
AGTIAGLNVLR	VPAYFNDSQRQATKDAGTIAGLNVLRIINE	ATKD	tr|A0A0D9S441|A0A0D9S441_CHLSB	tr|A0A0D9S441|A0A0D9S441_CHLSB	HSPA8	161	171	6.1397e-07	142.43	62240000	1209;1210	1209	0.421217738930946	0.322995062485505	0.452896513530721	0.188963343955645	0.387396229788816	0.401568325989996	0.529871431233582	-0.383174510260899	-0.494478967560263	-0.401320882610456	-0.524362223143094	-0.326789418883254	-0.155156966519742	-0.425040090322501	-0.43658544752528	-0.472983309018752
AGVLAHLEEER	DSNLYRIGQSKVFFRAGVLAHLEEERDLKI	VFFR	tr|A0A0D9R6E6|A0A0D9R6E6_CHLSB;tr|A0A0D9RDH4|A0A0D9RDH4_CHLSB	tr|A0A0D9R6E6|A0A0D9R6E6_CHLSB	MYH9	765	775	0.014503	88.187	7575100	1233	1233	-0.0415481701622781	-0.0887675807075516	0.161928621584111	0.092425222704096	-0.224412896520052	0.184258849464219	-0.0928612705715922	-0.184516028355675	-0.111525242477438	0.0110930544090846	0.187404786898991	-0.0858265097524577	-0.230516341401083	0.172804159261571	-0.3915249745691	0.419163150544427
AHEFTVYR	AVLLLVAPPLPAADAAHEFTVYRMQQYDLQ	AADA	tr|A0A0D9RFP2|A0A0D9RFP2_CHLSB	tr|A0A0D9RFP2|A0A0D9RFP2_CHLSB	NCLN	43	50	0.00013006	205.7	1480600000	1238;1239;1240;1241	1238	0.160803473943615	-0.0831366328549823	0.169609690038186	0.158443705876286	-0.141144494903014	-0.168740390719544	0.0340385248486157	0.214664663961411	0.354197269766541	0.282124446834401	0.188536581453594	-0.158407576978304	-0.12131505886312	-0.434155684531293	-0.335776692990413	-0.44455423027989
AHIQQVGDR	NRLAELEEFINGPNNAHIQQVGDRCYDEKM	GPNN	tr|A0A0D9R0N5|A0A0D9R0N5_CHLSB;tr|A0A0D9RGI6|A0A0D9RGI6_CHLSB	tr|A0A0D9R0N5|A0A0D9R0N5_CHLSB	CLTC	1016	1024	0.010443	113.66	30111000	1257	1257	0.132392491510171	0.132060898463081	0.267369561057616	0.130604378349856	0.0384166297508517	-0.0357177825215557	-0.00239658080833124	0.0386502868361545	0.206160170300436	0.248823080174496	0.110583366458557	-0.524300868342705	-0.176839357255645	-0.238069563020497	-0.163785171843165	-0.435116753086144
AHLDNQVPVESPR	GRFLHMGTQANQSIAAHLDNQVPVESPRAI	QSIA	tr|A0A0D9S561|A0A0D9S561_CHLSB	tr|A0A0D9S561|A0A0D9S561_CHLSB	DAP3	34	46	1e-07	134.21	111340000	1260	1260	0.124286989414069	-0.14795695547724	-0.0115472291791168	0.301356453423226	-0.0335767800046112	-0.413673389115035	-0.195148668909601	0.303173377476393	0.226243612912857	0.278853280729849	-0.00868782689142576	-0.294634902603816	-0.344612773501828	-0.126782136189243	0.00232174595974327	0.0715402411661979
AHPESSTGSDAR	AESSGQKSSAANGIQAHPESSTGSDARTTA	NGIQ	tr|A0A0D9S6Q6|A0A0D9S6Q6_CHLSB	tr|A0A0D9S6Q6|A0A0D9S6Q6_CHLSB	DNTTIP2	33	44	1.8685e-06	138.24	30125000	1261	1261	-0.230287842880931	-0.102670045843803	0.0429399994422842	0.0314048443683888	-0.238019482159972	-0.712096886494349	-0.760580720497802	-0.95462894109729	-0.506046820423592	-0.408472537724144	0.0660101001624738	-0.323203419026918	0.164147362409628	0.71785646876621	0.919770082893353	0.712552781313854
AHQDALPR	FLKPSSLIKASGRFKAHQDALPRLPVPPLQ	GRFK	tr|A0A0D9RPX1|A0A0D9RPX1_CHLSB	tr|A0A0D9RPX1|A0A0D9RPX1_CHLSB	CRAT	31	38	0.009029	129.72	85422000	1264	1264	0.0907080131500042	0.00377302640716048	-0.0449881000484278	0.0399959746305869	-0.147008755560096	-0.310589274890906	0.0697841627776352	0.242832798740958	0.107684383896238	0.327247484563028	0.418559356892733	-0.167255383653209	0.0386429119063317	-0.425185218227803	-0.168749513972458	-0.373276769582868
AIAQAESLR	SVELYAEKVATRGLCAIAQAESLRYKLLGG	RGLC	tr|A0A0D9QV93|A0A0D9QV93_CHLSB	tr|A0A0D9QV93|A0A0D9QV93_CHLSB	RPS3	98	106	0.013656	109.48	46283000	1272	1272	-0.00416699422386321	0.17885158950255	-0.111617768166867	0.0253175156495314	-0.251915130216952	-0.618895086662418	-0.0485119053515463	0.494191073597856	0.570402521948035	0.431938483376368	0.0563765150980605	-0.558354338720399	-0.577771894905462	-0.25372435093472	0.232526354026351	-0.278045481838947
AILVDLEPGTMDSVR	SVYYNEATGGKYVPRAILVDLEPGTMDSVR	YVPR	tr|A0A0D9R7E7|A0A0D9R7E7_CHLSB;tr|A0A0D9R4H8|A0A0D9R4H8_CHLSB;tr|A0A0D9R4H6|A0A0D9R4H6_CHLSB;tr|A0A0D9S3A0|A0A0D9S3A0_CHLSB	tr|A0A0D9R7E7|A0A0D9R7E7_CHLSB	TUBB	63	77	1.9768e-10	128.96	72687000	1277;1278;1279	1279	-2.08035499828781	-2.08035499828781	0.717700669524731	0.717700669524731	-2.08035499828781	-1.75659771862085	0.457195458493889	0.717700669524731	0.717700669524731	0.717700669524731	0.717700669524731	-1.75659771862085	-2.08035499828781	0.103021233416821	0.103021233416821	0.103021233416821
AKSVPADLSR	AIKTEGKPAEVKKMTAKSVPADLSRPKSTS	KKMT	tr|A0A0D9RTU4|A0A0D9RTU4_CHLSB	tr|A0A0D9RTU4|A0A0D9RTU4_CHLSB		1962	1971	0.012718	99.283	516290000	1342	1342	0.0886595894106944	0.425923805020253	-0.712425207096242	-0.633888102718648	0.305226767190894	0.308556954140036	0.880491661178121	0.113587019517435	-0.0813203013472347	0.080998156695014	-0.0700314672792517	0.019006395187494	0.287664369419794	-0.689637699886046	-0.721564319160513	-0.928170140855241
ALAAASSR	RLERLWAGSLSFRSLALAAASSRNGSPWRL	FRSL	tr|A0A0D9RXA0|A0A0D9RXA0_CHLSB	tr|A0A0D9RXA0|A0A0D9RXA0_CHLSB	MRPL46	69	76	0.00049989	161.6	3744900000	1368;1369;1370;1371	1370	-0.00847821378750535	-0.216658748301198	1.09034801214938	0.619784857935162	-0.384764714385035	-0.689755651235559	-0.234244217803469	0.0195240667817952	0.248284168717603	0.0893589089316055	0.375134746774005	-0.406395800081387	-0.310111437697131	-0.65652568937685	-0.342899123962776	-0.520378817891732
ALAEGPGAEGPR	PPTATEGPETKPVLMALAEGPGAEGPRLAS	PVLM	tr|A0A0D9S6E6|A0A0D9S6E6_CHLSB	tr|A0A0D9S6E6|A0A0D9S6E6_CHLSB	TRIM28	579	590	1.9192e-05	180.07	201530000	1373	1373	-0.886597445143896	-0.498361858394882	0.00112821606292783	-0.166421066608505	-0.826725837872592	-1.11292177238106	-1.11119364288293	-1.1514970715728	-0.620307289119906	-0.796416672673795	0.735603212368584	0.186126881130537	0.0936303264179995	0.87373572534963	1.15013707497522	0.825561068511106
ALALSVLPGGR	______________________________	____	tr|A0A0D9RNK5|A0A0D9RNK5_CHLSB	tr|A0A0D9RNK5|A0A0D9RNK5_CHLSB	MANF	10	20	0.0081762	92.838	5545500	1379	1379	-0.409542648485248	0.033471446604919	-0.794580933532958	-0.754981264325979	-0.11175132959799	0.602831490280671	0.373755184022385	-0.157945931101518	0.0157192459799903	-0.453675969826029	-0.258748634095115	0.674434468132486	0.250180740744873	0.10607882971033	-0.352466995590579	0.25894612862751
ALDANDELTPLGR	LDAVIEAEHTLRELDALDANDELTPLGRIL	RELD	tr|A0A0D9RJE1|A0A0D9RJE1_CHLSB	tr|A0A0D9RJE1|A0A0D9RJE1_CHLSB	DHX9	692	704	0.00016754	107.18	11418000	1385	1385	0.137723012997743	-0.00175063883805565	0.239081416330726	0.105169002340755	0.244869493017519	0.377583637092975	0.413930543661014	-0.397971301085188	-0.683263869714762	-0.592655913030737	-0.383595525700673	-0.169201223355711	-0.0832233926418854	0.269842425533516	0.0192933049203223	-0.0514319426604304
ALEVLPVAPPPEPR	AKPPISKKKAGEVLQALEVLPVAPPPEPRS	EVLQ	tr|A0A0D9RDS1|A0A0D9RDS1_CHLSB	tr|A0A0D9RDS1|A0A0D9RDS1_CHLSB	ATAD2	950	963	0.0060912	82.202	11741000	1401	1401	-0.397204524780719	-0.00589159738475148	0.0887283203967522	0.108004797395585	-0.140027263362261	-0.299177722047403	-0.789258344782536	-0.140384906225811	-0.655462332020622	0.141556317832204	1.01096587506539	0.309532345304508	0.33737349316795	-0.085384145369171	-0.0763249032544105	-0.414169594036566
ALGLNIYEQNDR	SIKNKKGSELWLGVDALGLNIYEQNDRLTP	LGVD	tr|A0A0D9RHQ0|A0A0D9RHQ0_CHLSB	tr|A0A0D9RHQ0|A0A0D9RHQ0_CHLSB	MSN	222	233	0.0017965	97.813	12363000	1409	1409	0.415506887341701	0.283637434966721	0.467332162261341	-0.0575325690956764	0.269624059424689	0.327027718751836	0.625885587041914	-0.654434956191418	-0.552697464699505	-0.426531796765734	-0.188066646981305	-0.261041867162691	-0.534387611997697	-0.392545212601449	-0.0321316524979798	-0.153856061861913
ALKGTNESLER	NEYRRQVQSLTCEVDALKGTNESLERQMRE	CEVD	tr|A0A0D9RJU1|A0A0D9RJU1_CHLSB	tr|A0A0D9RJU1|A0A0D9RJU1_CHLSB	VIM	332	342	0.0030403	103.97	513750000	1413	1413	0.0756091667852954	0.0469510035934857	-0.510489739808936	-0.242109030512091	0.566710080999158	0.018221358694245	0.570762406758169	-0.2508877947963	-0.346053103389305	-0.122717059187818	-0.499825505338949	-0.286903785681186	-0.242515146889658	0.243475577845017	0.183657685780578	0.200592115662486
ALPFGSSPHR	WLPLGLLLWSGLALGALPFGSSPHRVFHDL	LALG	tr|A0A0D9RRH3|A0A0D9RRH3_CHLSB	tr|A0A0D9RRH3|A0A0D9RRH3_CHLSB	OSTM1	32	41	0.00054509	162.88	310290000	1422	1422	0.306608036783329	0.207216837534235	0.513516893714402	0.636162362796199	-0.0297186758633616	-0.451841270419791	-0.172670143843098	-0.169305622993098	0.0238750549970327	-0.109512634376134	-0.0742646884210922	-0.476766848399972	-0.577641076143688	-0.0999001645976113	-0.0319212366258356	-0.0792246853869855
ALPGPSLDQWHR	LKKKGKEKVEAQQVEALPGPSLDQWHRSAG	QQVE	tr|A0A0D9S520|A0A0D9S520_CHLSB	tr|A0A0D9S520|A0A0D9S520_CHLSB	ARL6IP4	251	262	8.7299e-06	163.9	8391600	1423	1423	-0.27406498170128	0.180853420220197	0.260518709851995	0.458887384749231	-0.288992392638021	-0.355788663136302	-0.115333668245131	0.232366353425226	0.302526846165829	0.263196067590974	0.453548562458803	-0.32547812150092	-0.284173885274472	-0.440933818528119	-0.237758844849535	-0.391346635447693
ALPHAILR	SGDGVTHTVPIYEGYALPHAILRLDLAGRD	YEGY	tr|A0A0D9S9M0|A0A0D9S9M0_CHLSB;tr|A0A0D9RYK7|A0A0D9RYK7_CHLSB	tr|A0A0D9S9M0|A0A0D9S9M0_CHLSB		170	177	0.0017749	146.94	54409000	1424	1424	0.294478413694983	0.144333470279267	0.183547355195753	0.499280411881583	0.142790828970173	-0.378158233876265	0.151575527265415	0.421236731047424	0.581907023661446	0.592585454950813	0.0801128553750067	-0.57395610632775	-0.413944290320935	-1.30480473812692	-1.18443112738169	-1.09895669701243
ALQQAVPTESTDNR	SEAARPATSTLNRFSALQQAVPTESTDNRR	NRFS	tr|A0A0D9RMM1|A0A0D9RMM1_CHLSB	tr|A0A0D9RMM1|A0A0D9RMM1_CHLSB	EIF4G1	1091	1104	1.8541e-08	135.99	55625000	1431;1432	1432	0.144403343844173	-0.0403750614344249	0.295658822101442	0.303209413711338	0.352699255874735	-0.17794526655277	-0.0474984589102619	-0.147127617131171	0.114768298227021	0.195101969879438	0.0225641241467353	-0.334630926352813	-0.223893787927329	-0.38631943102529	-0.270056277857378	-0.0855104165977093
ALSSQHQAR	RAVQKLRREVEKAKRALSSQHQARIEIESF	KAKR	tr|A0A0D9RMF3|A0A0D9RMF3_CHLSB	tr|A0A0D9RMF3|A0A0D9RMF3_CHLSB	HSPA5	298	306	1.9468e-09	229.44	19955000	1452	1452	0.0357370073966138	0.0672325602050348	-0.0825780073877528	-0.219690448139291	-0.126074369789507	-0.158696009462539	0.164608387214972	0.305854383830976	0.203337334170713	-0.0124939126032805	0.0834391602880861	-0.17142830396782	-0.0743017230454123	0.086629407787064	-0.0893717834276168	-0.131205280643609
ALSSSKQSSSSR	PEKPVKKQKTGETSRALSSSKQSSSSRDDN	ETSR	tr|A0A0D9RX68|A0A0D9RX68_CHLSB	tr|A0A0D9RX68|A0A0D9RX68_CHLSB		48	59	0.00010614	122.46	57516000	1453	1453	0.0956444971626024	0.319293389730362	-0.304985583176072	-0.104010916902665	0.420640114841288	0.169777168835236	0.431076663890362	0.157404790086507	0.00572349159258729	0.0215433685050678	-0.383946863398436	-0.086195593159015	-0.0840831863704474	-0.441559352922935	-0.500206567918334	-0.147471673698049
ALTDAAAEAHHIR	______________________________	____	tr|A0A0D9QUV7|A0A0D9QUV7_CHLSB	tr|A0A0D9QUV7|A0A0D9QUV7_CHLSB	KANSL1	7	19	1.1027e-07	133.32	7078700	1455	1455	0.0285076325521891	-0.219405383550877	0.308909093053871	0.461952567375388	0.01933003435176	-0.13551194266342	0.333176642425738	0.17194152858282	0.484113941190404	0.783769193711023	-0.477775644165103	-0.515446113791226	-0.0911818959329292	-0.438533495287302	-0.983456785883782	-1.07600229137747
ALTQPLGLLR	SSSGLGSPTIVGSPRALTQPLGLLRLLQLV	GSPR	tr|A0A0D9SE59|A0A0D9SE59_CHLSB	tr|A0A0D9SE59|A0A0D9SE59_CHLSB	MYADM	31	40	0.0089385	104.01	42510000	1457	1457	0.3741964045846	0.173887162472901	0.227154270762775	0.37870081938848	0.0617309529709371	-0.367501036011159	0.0683153041143732	0.260138342227069	0.361980248315465	0.536886580314849	-0.0799781114346075	-0.265107003054823	-0.255562288432595	-0.747393484481627	-0.921801227495595	-0.824333215486531
ALTSELANAR	TTEAEKNERVQKHLKALTSELANARDESKK	KHLK	tr|A0A0D9RHQ0|A0A0D9RHQ0_CHLSB	tr|A0A0D9RHQ0|A0A0D9RHQ0_CHLSB	MSN	524	533	7.7933e-05	153.05	99374000	1458;1459	1459	0.419778154039868	-0.345017057615718	0.865267977813798	0.873924074565957	-0.658901155977471	-1.52281628168378	-0.499683915396443	0.386763855880724	0.963767210242477	1.07805158138529	-0.181375330253323	-1.38119216790877	-1.06240554445509	-1.29235842681218	-0.79111917599697	-1.21015865103941
AMSRPPPPR	VPCALRSPQPEARALAMSRPPPPRVATVLG	ARAL	tr|A0A0D9S8E0|A0A0D9S8E0_CHLSB	tr|A0A0D9S8E0|A0A0D9S8E0_CHLSB		29	37	0.011594	111.46	62270000	1489	1489	0.100045376408388	0.118649384883556	0.11313071140429	0.15600945991397	-0.0296972889227476	-0.201452928757291	0.216529619171853	0.200395595692727	0.259238343920112	0.418684663149536	-0.0284951739677246	-0.728151260928929	-0.246695887270077	-0.399380643398228	-0.242575587901059	-0.116324617792879
ANFVSWKSR	MLLPCRPVLTSVALNANFVSWKSRTKYTIA	VALN	tr|A0A0D9RGN3|A0A0D9RGN3_CHLSB	tr|A0A0D9RGN3|A0A0D9RGN3_CHLSB	MRPL2	61	69	0.0062887	121.61	407080000	1507;1508	1507	-0.459685322352162	0.129575284605401	-0.806607072746277	-0.542391532175481	0.149036064476939	0.269166152641056	0.291608915538331	-0.0588799005716276	-0.194890938474933	-0.0848944829904649	0.052823599073686	0.273392671820135	0.23450982848496	0.173893914962819	-0.0431510647606321	0.117698387845883
ANHQDFQLR	______________________________	____	tr|A0A0D9SAV6|A0A0D9SAV6_CHLSB	tr|A0A0D9SAV6|A0A0D9SAV6_CHLSB	XPNPEP1	12	20	1.1398e-05	210.6	133650000	1509	1509	0.149646058663523	0.153119646210035	0.454352458632251	0.518425095218869	0.104446839509714	-0.24997596567307	-0.977379675530245	-0.289415492648706	-0.115162870656211	0.0261883145845999	0.26508618729069	-0.155233788693892	-0.169955181646771	-0.192162305860329	-0.055226146821936	-0.0496839931390125
APAAEEKEEAR	______________________________	____	tr|A0A0D9S232|A0A0D9S232_CHLSB	tr|A0A0D9S232|A0A0D9S232_CHLSB	SLC7A5	13	23	0.0011841	110.98	297560000	1529	1529	-0.727800717643444	-0.43015862756156	-0.916331090153799	-0.846710228790589	-0.278235013857777	-0.534999959979323	-1.18373966894648	-1.18389162720333	-1.26623132301531	-1.40450196643102	-0.511125953494988	0.502571266418668	0.22334541365661	1.42184146691063	1.15795015161898	1.12627575728762
APAPWHGEGTSPQLR	LQLLLLPLPLLAEGGAPAPWHGEGTSPQLR	AEGG	tr|A0A0D9RV45|A0A0D9RV45_CHLSB	tr|A0A0D9RV45|A0A0D9RV45_CHLSB	BST1	27	41	2.3534e-13	167.03	70603000	1541	1541	0.0892378624276215	0.0892378624276215	0.347902745875681	0.347902745875681	-0.0826770621760782	-0.425420760397229	-0.0450372362979937	0.347902745875681	0.347902745875681	0.347902745875681	0.347902745875681	0.0252899728077167	0.0252899728077167	-0.959626047384605	-0.959626047384605	-0.959626047384605
APATQAYGHETPLR	VAGPRAQDSEPKSFSAPATQAYGHETPLRN	KSFS	tr|A0A0D9R9F0|A0A0D9R9F0_CHLSB	tr|A0A0D9R9F0|A0A0D9R9F0_CHLSB	TNS1	1176	1189	3.2113e-08	130.98	13803000	1545	1545	-0.0558023769693411	-0.136188310273449	-0.074478668444698	-0.0512659327540127	-0.241931278730123	0.0192906237053775	-0.0747608994583921	-0.302315878983131	-0.534818459314004	0.0496904670016936	-0.311861735236772	0.0964716339363677	0.0296343161780923	0.737068188777527	0.372449850827695	0.0166255572851915
APDPGFQER	LLALGLRGLQTGARSAPDPGFQERFFQQRL	GARS	tr|A0A0D9RVB6|A0A0D9RVB6_CHLSB	tr|A0A0D9RVB6|A0A0D9RVB6_CHLSB	DPP7	26	34	0.0097967	114.89	1257800000	1546;1547;1548	1546	0.102857036660304	-0.0163327879781276	0.180833858562816	0.108603230944632	-0.131353995968253	-0.50416579644044	-0.0667800576287336	0.212605183817826	0.493524549914646	0.456752691968524	0.167594190694643	-0.202633941100992	-0.114676754344419	-0.556816086856057	-0.310749286891495	-0.30051928139578
APDQDEIQR	FLLLLLVSWAPRGEAAPDQDEIQRLPGLAK	RGEA	tr|A0A0D9RQ15|A0A0D9RQ15_CHLSB	tr|A0A0D9RQ15|A0A0D9RQ15_CHLSB	CTSA	43	51	0.00015714	158.37	4367000000	1551;1552;1553;1554;1555	1552	-0.000387261762110189	-0.0841663400616757	0.0152985100627301	0.0272669673534879	-0.0334372524237814	-0.207881092303338	0.182575362464925	0.0945251999282878	0.263195586690855	0.127638829446382	0.00492621529351234	-0.326463466994718	-0.309872843871115	0.0149108142047875	0.077822323231191	0.0223406234034282
APEEEDHVLVLR	LLCLAVAAAAQVYADAPEEEDHVLVLRKSN	VYAD	tr|A0A0D9S4M6|A0A0D9S4M6_CHLSB	tr|A0A0D9S4M6|A0A0D9S4M6_CHLSB	P4HB	21	32	4.9862e-08	210.91	101720000	1556	1556	0.485041446308995	0.102233395509381	0.407423453279777	0.322733238131635	0.319110906203641	0.019891886951033	0.481323839084603	-0.0775695708671734	-0.223588768615897	-0.137656356002724	-0.398735404198752	-0.485304807951583	-0.401371172340376	-0.374553069794069	-0.373178590478824	-0.311242820086471
APEPSTIAR	FQQVPTDALANKLFGAPEPSTIARSLPTTV	KLFG	tr|A0A0D9REI2|A0A0D9REI2_CHLSB	tr|A0A0D9REI2|A0A0D9REI2_CHLSB	LARP1	521	529	0.0024577	171.38	342030000	1561	1561	0.0496914997569901	0.27588069481502	0.221925194066224	0.444298739820163	0.122428186976158	-0.145007419846994	-0.609236067185172	-0.0227844589874859	0.0771287217864187	-0.0018897756974993	-0.330147953598221	-0.207669646311424	-0.255312252503335	0.107607297140119	0.0851399451331495	-0.146509488810156
APGASHPGEEEGAR	AVLGQEEPSAQAKVLAPGASHPGEEEGARL	AKVL	tr|A0A0D9RS61|A0A0D9RS61_CHLSB	tr|A0A0D9RS61|A0A0D9RS61_CHLSB	RAB11FIP5	414	427	0.00056847	98.337	11451000	1564	1564	0.168937668018226	0.277304953909757	0.581091135036936	0.321539839109719	-0.511583810982055	0.0846496433694125	-0.182572460571821	0.401007230712984	-1.66434751634692	-1.75515708024933	0.207910057505951	-0.309928851454554	-0.484190950995782	0.268285531776194	0.317462541427652	0.282049695988935
APGGPHQDLR	AAHTDGTSERMPLLQAPGGPHQDLRVNFVA	PLLQ	tr|A0A0D9R901|A0A0D9R901_CHLSB	tr|A0A0D9R901|A0A0D9R901_CHLSB	TCIRG1	157	166	6.6126e-05	150.18	103620000	1565;1566	1566	-0.0607523071285284	0.0296569872953547	0.00417892460015656	0.173590094758752	-0.15991315241929	-0.627726868215599	-0.33638518690576	-0.156172932539877	0.106494520439523	0.154824659323284	0.124089162125791	-0.172188912686944	-0.219173160171172	0.230939549669879	0.508864470572718	0.0499201479081717
APGPDGSAPDPAHYR	ISLGLLCALLPLHHGAPGPDGSAPDPAHYR	LHHG	tr|A0A0D9RHC3|A0A0D9RHC3_CHLSB	tr|A0A0D9RHC3|A0A0D9RHC3_CHLSB	EDEM2	22	36	1.3795e-06	117.48	94626000	1567	1567	0.106169066747983	-0.0675191657675728	-0.28136212976592	0.0580944755043699	-0.0157262969468246	-0.308661127895687	0.171250443402625	-0.0325924912898911	0.242376807782305	0.211092303995304	-0.185286546583479	-0.11830781308672	0.110540089507577	0.245035481365407	-0.130628662977679	-0.174989936629697
APHLVQVDAAR	VLASLLAAPPVVPAEAPHLVQVDAARALWP	VPAE	tr|A0A0D9RSH1|A0A0D9RSH1_CHLSB	tr|A0A0D9RSH1|A0A0D9RSH1_CHLSB	IDUA	28	38	0.00027243	123.38	137090000	1569;1570	1569	0.127454476359642	-0.0451998578208714	0.238386883432407	0.0880836437772935	-0.0730040083050724	-0.153190091237114	-0.0137312919090376	0.255002146608288	0.118078491488915	0.399047806294779	0.00578136646205397	-0.201195880854004	-0.159496338003636	-0.446547634055626	-0.215786272040055	-0.161512711476849
APHQQNGDAGGDAR	AETLSTQVGTAGGLRAPHQQNGDAGGDARV	GGLR	tr|A0A0D9R5B7|A0A0D9R5B7_CHLSB	tr|A0A0D9R5B7|A0A0D9R5B7_CHLSB	RPUSD2	17	30	5.1462e-10	155.98	16494000	1571	1571	-0.485626482543444	-0.653525898679851	0.21460871944134	-0.0411903083345157	-1.71998947001507	-1.37127670442941	-1.58939834298599	-1.45162785224023	-1.8623751579245	-1.02415835132239	0.287331540523027	0.576984797305516	0.483864443228723	1.13061223080414	0.946318410651506	1.09494430066166
APLLPQSLAAAAGPTR	TSAAAAAAAAYPALRAPLLPQSLAAAAGPT	PALR	tr|A0A0D9QXT8|A0A0D9QXT8_CHLSB	tr|A0A0D9QXT8|A0A0D9QXT8_CHLSB	GRSF1	99	114	1.4951e-06	111.64	9693500	1588	1588	-0.0115176502964652	0.0376461612280395	-0.0257897480385217	-0.092203507224809	-0.190147905140507	-0.0524271357485344	-0.177770185514094	0.0428078764257834	-0.335556386522195	-0.335556386522195	-0.295003804669397	-0.0391048060652802	-0.214928115897783	0.306787361673093	0.490355804510593	0.515523118287695
APQTQHVSPMR	RLNVLEKSSPGHRATAPQTQHVSPMRQVEP	HRAT	tr|A0A0D9R9G1|A0A0D9R9G1_CHLSB	tr|A0A0D9R9G1|A0A0D9R9G1_CHLSB		491	501	0.0049728	96.82	76608000	1591	1591	0.128620257277154	-0.0181243025479682	0.210249585270866	-0.127398742252305	-0.255537326574984	-0.386806027618194	-0.685130010139844	-0.456955533791053	0.119246739277156	-0.407420197710768	-0.0240715559573348	0.121804389342578	-0.365287558359937	0.374859601126681	0.50621562722268	0.574214388151174
APSGHQHR	GHVVLETATMKKGLEAPSGHQHRHAAGEKR	KGLE	tr|A0A0D9R036|A0A0D9R036_CHLSB	tr|A0A0D9R036|A0A0D9R036_CHLSB	MYO9B	1459	1466	0.018347	119.29	1532700	1593	1593	-0.378110200423122	-0.137430520405589	0.640344413212537	0.455975349455577	-0.595146546744961	-1.08386417001426	-0.826298207099571	-0.291640097252905	0.189844684958343	-0.427797040093948	-0.148760933072791	0.182522131021142	-0.723488126790265	-0.345127834350154	1.04249848659736	0.587585695184886
APSVDIANIR	IQSKKKILATPPQEDAPSVDIANIRMPSLP	PQED	tr|A0A0D9RKT4|A0A0D9RKT4_CHLSB	tr|A0A0D9RKT4|A0A0D9RKT4_CHLSB	TKT	293	302	0.00050193	162.49	96256000	1601	1601	0.564006210532787	0.328568373488841	0.660346664862942	0.621000627132336	0.402556262395308	0.127100596168778	0.599331959115031	-0.466964612794136	-0.319405482968443	-0.283673763782627	-0.196076800627819	-0.945126237988579	-0.62195225038833	-0.825991463146647	-0.616312429301354	-0.704646905643581
APVAGLGSDAELQIER	PPPLLLLLLWVTGQAAPVAGLGSDAELQIE	TGQA	tr|A0A0D9RQS4|A0A0D9RQS4_CHLSB	tr|A0A0D9RQS4|A0A0D9RQS4_CHLSB	FKBP9	25	40	1.619e-20	225.09	55411000	1611	1611	0.0395995547634684	-0.015372057783688	0.0395995547634684	0.0395995547634684	-0.015372057783688	-0.015372057783688	-0.015372057783688	0.0395995547634684	0.0395995547634684	0.0395995547634684	0.0395995547634684	-0.015372057783688	-0.015372057783688	-0.064519262717283	-0.064519262717283	-0.064519262717283
AQDLHAER	GGALGLYHTARWHLRAQDLHAERSAVQLSL	WHLR	tr|A0A0D9RNF1|A0A0D9RNF1_CHLSB	tr|A0A0D9RNF1|A0A0D9RNF1_CHLSB	PTGES2	82	89	0.0021187	144.5	62798000	1627	1627	0.0600386374981172	0.191149343985137	0.0861867140339334	0.0028500524545021	0.049655090320201	-0.319744239087213	0.154265211253174	0.179490898338507	-0.00475643934366607	-0.0666593951033222	-0.0398766323511422	-0.100323694725698	-0.318510272835313	-0.170691295962885	0.237873424935722	-0.0830755884305696
AQLGWEDSR	HGAGRGRPSPQWRGLAQLGWEDSRVRKKPP	WRGL	tr|A0A0D9RJP8|A0A0D9RJP8_CHLSB	tr|A0A0D9RJP8|A0A0D9RJP8_CHLSB	MTFMT	30	38	0.00017733	205.12	141300000	1648	1648	-0.154504707676026	-0.0905237206929606	-0.163750750898365	-0.226638904831294	-0.181472161829306	-0.161806428186983	0.0357029143595598	0.312014546619507	0.265220385911931	0.32431415187499	0.360198566169786	-0.0818036803556291	0.13830736455759	-0.170221604394382	-0.430257577605682	-0.0603471000282444
AQPQLIFQPHR	LLHVAALGQKQGILGAQPQLIFQPHRIPPL	GILG	tr|A0A0D9RUX9|A0A0D9RUX9_CHLSB	tr|A0A0D9RUX9|A0A0D9RUX9_CHLSB	CCAR2	144	154	7.7416e-05	175.93	22598000	1663	1663	0.198266736351512	0.0677771008099928	0.293650846582094	0.381037137467234	-0.150384351932577	-0.468437495101426	-0.423163310070762	-0.0815160152063059	-0.239585008115498	0.152871785048941	0.0908983926313602	-0.0215034363220918	0.0714871602922948	-0.0289537456439379	-0.0487459835537168	-0.0660631679294031
AQSFGALSESR	VTEHTPLLRPLASVSAQSFGALSESRSHQN	ASVS	tr|A0A0D9RGK1|A0A0D9RGK1_CHLSB	tr|A0A0D9RGK1|A0A0D9RGK1_CHLSB	RNF13	320	330	7.9793e-05	174.57	31818000	1666	1666	-0.603283074755215	-0.0758598772775563	-0.625342671082951	-0.419774385165429	0.116546934976835	0.753384614464258	-0.0789311146455967	-0.587008011189749	-0.349542145834164	-0.474893206858549	-0.505193614929324	0.308726245235263	-0.0422944781697007	0.650665283798273	0.399195732075933	0.386805110335048
AQTAAAAAPR	PATTLGGACLQASRGAQTAAAAAPRIKKFA	ASRG	tr|A0A0D9S8F8|A0A0D9S8F8_CHLSB	tr|A0A0D9S8F8|A0A0D9S8F8_CHLSB	SDHB	29	38	8.4368e-05	156.83	8655500000	1669;1670;1671;1672;1673	1669	-0.0145962919615667	-0.0380299223418906	0.169940876927356	0.0412103331393182	-0.0294260029871024	-0.417820243943569	0.0692091388268703	0.277478295027958	0.303276899937428	0.419198571360145	0.243014515734214	-0.312273515747286	-0.10216992456445	-0.372693830539174	-0.272013994296569	-0.321175937225766
AQVECSHSSQQR	AELQAQLAALSTKLQAQVECSHSSQQRQDS	TKLQ	tr|A0A0D9S5R6|A0A0D9S5R6_CHLSB	tr|A0A0D9S5R6|A0A0D9S5R6_CHLSB	GOLGA3	366	377	6.3296e-06	162.22	9450000	1688	1688	-2.04851755489711	-2.56812181151542	-1.32133231673898	-1.32133231673898	-3.35748001070995	-1.09653841018692	-2.98901653186245	-2.96583534636386	-1.5072624194667	-2.6523482189046	2.34971981098219	1.51012550347911	2.29115189520588	-2.1479964248881	-2.40861962401807	-2.2842577459145
ASAPYNHHGSR	PPNATVGPPPDTYMKASAPYNHHGSRDSGP	TYMK	tr|A0A0D9R272|A0A0D9R272_CHLSB	tr|A0A0D9R272|A0A0D9R272_CHLSB	CPSF7	304	314	0.0034061	102.62	21723000	1716;1717	1716	0.0100504512441506	-0.0935491081895516	0.419601946620219	0.723144309496402	-0.154509254519145	-1.40391528837198	-0.967782428801631	0.114581902552604	0.40538685962755	0.496368967761283	0.300873016293491	-0.667116592419691	-0.463428379252955	-0.282017969584566	0.291634927777224	-0.271105634487476
ASDGEDSASGR	ELNDNWREMSFEILRASDGEDSASGRKAPA	EILR	tr|A0A0D9QZP0|A0A0D9QZP0_CHLSB	tr|A0A0D9QZP0|A0A0D9QZP0_CHLSB	ESPL1	1182	1192	0.0025001	105.98	10179000	1730	1730	-1.64580378463179	-2.2016888606402	-1.68623096045331	-1.45015062735149	0.141088129262712	0.385531175209586	0.837902261950716	0.830102366566479	1.30562535968972	1.43078058708086	-0.0182274129963801	-0.652155081730917	-0.0249054461621324	-1.08234970340926	-2.5806494310864	-1.32889890156954
ASEPVGEDER	NQDMEEMMSEQENPDASEPVGEDERLHHDT	ENPD	tr|A0A0D9RPB3|A0A0D9RPB3_CHLSB	tr|A0A0D9RPB3|A0A0D9RPB3_CHLSB	ASPH	224	233	0.00055332	125.56	8288400	1738	1738	0.271438426357127	0.455581420710395	0.460941207944413	0.645146492930892	0.458242274348778	0.659125658204221	0.706750898418998	-0.603395654074961	-0.621632411637167	-0.825518186345656	-0.564529766783177	-0.640863118405894	-0.29303080175902	-0.894265914420474	-0.240535841876306	-0.983817308833752
ASFNHFDR	RDAKGISQEQMNEFRASFNHFDRDHSGTLG	NEFR	tr|A0A0D9RKZ5|A0A0D9RKZ5_CHLSB;tr|A0A0D9RBH8|A0A0D9RBH8_CHLSB;tr|A0A0D9R7J8|A0A0D9R7J8_CHLSB	tr|A0A0D9RKZ5|A0A0D9RKZ5_CHLSB	ACTN1	753	760	0.003181	141.2	8287400	1744	1744	-0.00117646717645011	0.0348165292642475	0.0963294781984888	0.269895986696651	-0.100201224566785	-0.183800793080014	-0.146725775823235	0.259509238028298	0.214446619309503	0.170601376101818	0.0500487378519185	-0.0986437934975387	-0.236127845915113	-0.183130642929581	-0.0738857146559736	-0.229244441718218
ASGQATGALER	LLPLRFPPRPPGPRLASGQATGALERAMDE	GPRL	tr|A0A0D9S1B6|A0A0D9S1B6_CHLSB	tr|A0A0D9S1B6|A0A0D9S1B6_CHLSB	MLYCD	28	38	2.7299e-06	151.66	867110000	1786;1787	1786	0.175760419478859	-0.0965469971182623	0.0240619736312044	0.211432864523386	-0.059336617312264	-0.278427153998229	0.0282932666143298	0.14071001009902	0.267437839892652	0.288477910287118	0.195760109229447	-0.27412572146003	-0.0914226811846612	-0.33099286018219	-0.223232885856089	-0.206660375745693
ASGSTSTPAPSR	NQPPTAAHTANFLLNASGSTSTPAPSRTAS	FLLN	tr|A0A0D9S2A5|A0A0D9S2A5_CHLSB	tr|A0A0D9S2A5|A0A0D9S2A5_CHLSB	ACLY	441	452	6.798e-05	124.12	107650000	1797	1797	-0.302444494802999	0.0101434198559901	-0.0905725073185216	-0.110200167288962	0.0376867552702909	-0.102513879054812	-0.276245648728641	-0.127233070583443	-0.234473307670109	-0.0374373616985166	-0.153127439248488	-0.108542476282888	-0.213296215859721	0.356368988681336	0.61677081632037	0.367207160333337
ASILADLR	PGPGPVAAAAPHLLAASILADLRGGPGAAP	HLLA	tr|A0A0D9RHL7|A0A0D9RHL7_CHLSB	tr|A0A0D9RHL7|A0A0D9RHL7_CHLSB	KLF16	81	88	0.0030168	141.52	39733000	1821	1821	0.199809372396394	0.472281078078986	0.547822631414672	0.703066256261767	0.409754719600907	0.0907029140286466	-0.59931074115042	-0.166390319909828	0.0663294311435713	-0.204326885487634	-0.211759091940876	0.0363410591307646	-0.273062284740822	-0.996256037394061	-0.519091289250046	-0.738967351321213
ASLGTGPGVAVR	GRPSAASGRPVGRREASLGTGPGVAVRVRF	GRRE	tr|A0A0D9R3A1|A0A0D9R3A1_CHLSB	tr|A0A0D9R3A1|A0A0D9R3A1_CHLSB	EARS2	27	38	8.8513e-07	152.37	333130000	1848;1849	1848	0.165670215177469	0.116216640434827	0.102900890061341	0.289326353937744	0.159598270370841	0.00172762495581375	0.332610935440664	0.19707317725081	0.28835621835561	0.228057959183127	-0.100672744467639	-0.450322565460047	-0.396723603742298	-0.540027093321826	-0.65608417448981	-0.258996693834121
ASPAGGPLEDVVIER	LLLLVVQAVGRGLGRASPAGGPLEDVVIER	GLGR	tr|A0A0D9S2C3|A0A0D9S2C3_CHLSB	tr|A0A0D9S2C3|A0A0D9S2C3_CHLSB	FKBP10	34	48	0.00039996	100.19	11144000	1878	1878	-0.565719590466902	-0.224951176402943	-0.212415526679753	-0.126030834078804	-0.342824409347828	0.225101432875582	-0.19527837898654	-0.725898941651854	-0.6463804663407	-0.570366828955001	-0.0263978810261438	-0.0196312964388301	-0.123972668348001	0.827100349589466	0.692924871143677	0.73545848203541
ASPGGLNAVR	LTSITTKSNIASSVMASPGGLNAVRTSNFA	SSVM	tr|A0A0D9RR91|A0A0D9RR91_CHLSB	tr|A0A0D9RR91|A0A0D9RR91_CHLSB	ANLN	929	938	0.00023642	131.22	58349000	1879	1879	-0.433633682020378	0.133969895170045	0.873447307897616	0.507623481745042	-0.00255767825963345	-0.305294290214523	-0.624222599374679	-0.587574366361179	-0.554671838037951	-0.757548945261291	0.283261715876448	0.392749998726448	0.13869570530314	-0.0454529231789101	0.0374679183941001	-0.170614971302956
ASPGGVATSAAAGSR	GGGREKGSVGAVPFGASPGGVATSAAAGSR	VPFG	tr|A0A0D9RX56|A0A0D9RX56_CHLSB	tr|A0A0D9RX56|A0A0D9RX56_CHLSB	NFXL1	49	63	3.8939e-13	173.19	77272000	1880;1881	1880	-0.00320522518673112	0.0593392306611533	0.425136822396791	0.771762544643893	-0.0283400569843806	-0.187962179469602	-0.486284327345277	-0.231659903900312	0.169790732596368	0.365656879195209	0.036701982201086	-0.297617611350908	-0.162400563116935	-0.342593231234328	-0.296002518587418	-0.440502284586498
ASQDENFGNTTPR	RTARKQSAQKRVLIQASQDENFGNTTPRNQ	VLIQ	tr|A0A0D9QW68|A0A0D9QW68_CHLSB	tr|A0A0D9QW68|A0A0D9QW68_CHLSB	NUP107	36	48	1.4345e-08	190.1	148750000	1885;1886	1885	-0.409395314849872	0.091800259955384	0.264473026581484	0.133441648649787	0.0167142050812378	0.0411971880521667	-0.224598154512776	-0.398462143703434	-0.492862882516939	-0.327951145221831	0.236534649912343	0.26681605218046	0.25930165468664	0.0851507255962274	0.240017393637051	-0.150652218157332
ASQGAVSGPPR	EPPPPKKPALDKGLGASQGAVSGPPRKPPG	KGLG	tr|A0A0D9R4W0|A0A0D9R4W0_CHLSB	tr|A0A0D9R4W0|A0A0D9R4W0_CHLSB	MEN1	506	516	7.9999e-05	175.15	41626000	1887	1887	-0.103159567290425	0.509891910863141	0.340265845955797	0.242126997210183	0.655408283225016	0.479356477972171	-0.108253326029525	-0.265521902632735	0.129697032203087	0.123951529374726	-0.862062473727468	-0.54559606696308	-0.753184893328172	-0.355465603366555	-0.263319121741107	-0.250823963636474
ASQNTSSSNNSTR	HLEGQKHKKKEAALKASQNTSSSNNSTRGT	AALK	tr|A0A0D9RX76|A0A0D9RX76_CHLSB	tr|A0A0D9RX76|A0A0D9RX76_CHLSB	ZFR	364	376	6.8786e-06	119.25	4933600	1890	1890	-1.48676988431095	1.05298946438765	-1.48676988431095	-1.48676988431095	0.778412836798014	-0.712036392187552	-0.128319857496596	1.25154868627667	0.275855548187195	0.549316014931024	-0.396744399669379	-0.960896345230503	-0.960896345230503	-0.734135913547896	0.500238687821229	-0.402772752623934
ASSAASSASPVSR	ASDPAGPSYAAATLQASSAASSASPVSRAI	ATLQ	tr|A0A0D9S1A8|A0A0D9S1A8_CHLSB	tr|A0A0D9S1A8|A0A0D9S1A8_CHLSB	XRCC1	218	230	4.9186e-10	145.29	27276000	1901	1901	-0.29096061201665	0.271035629052409	-0.40792168154164	-0.0238165928602316	-0.385137688610606	-0.236272195865822	-0.259809290532755	-0.165173623103897	-0.039837542148968	0.145086818925379	0.674986930760125	0.398298595605201	0.607297683568403	-0.245975890407965	-0.423217220924898	-0.337398857973828
ASSMALAEQAR	APLHPLLWRGSVARLASSMALAEQARQLFE	VARL	tr|A0A0D9RMT0|A0A0D9RMT0_CHLSB	tr|A0A0D9RMT0|A0A0D9RMT0_CHLSB	GLYCTK	29	39	0.0041212	99.973	41181000	1920	1920	-0.0755404547512061	-0.183854591451424	-0.152042258668446	-0.116414773709451	-0.106338707620552	0.0256648299068762	0.138365193569059	0.103127659528992	0.121610570245539	0.370691683373113	0.0625820859662707	0.0783422133199782	-0.0120605724239068	-0.193996096194651	-0.122319558101219	-0.0574804242701332
ASSPALPTQPAEEAAR	IRTAPTSTIAPGVVMASSPALPTQPAEEAA	GVVM	tr|A0A0D9RCK8|A0A0D9RCK8_CHLSB	tr|A0A0D9RCK8|A0A0D9RCK8_CHLSB	CREB1	269	284	0.0023257	84.718	6549000	1925	1925	-0.037546365041491	-0.037546365041491	-0.0625676326251349	-0.0625676326251349	-0.368113941117737	-0.519246296457314	-0.00713943930236105	-0.0625676326251349	-0.0625676326251349	-0.0625676326251349	-0.0625676326251349	-0.220906737374775	-0.220906737374775	0.458515690070829	0.458515690070829	0.458515690070829
ASSPGGVYATR	SLGSALRPSTSRSLYASSPGGVYATRSSAV	RSLY	tr|A0A0D9RJU1|A0A0D9RJU1_CHLSB	tr|A0A0D9RJU1|A0A0D9RJU1_CHLSB	VIM	54	64	3.7777e-06	188.91	2741400000	1926;1927	1927	0.156687919197453	0.235742275221769	0.467616333820388	0.485895094938749	0.0573723301141916	-0.492406200497544	-0.664117651440704	-0.286074593374966	0.0282505349408172	0.0278070870707998	-0.232808292547611	-0.223668861038123	-0.346316128175987	0.00393758346870915	0.277670561321877	-0.0384270513755847
ASSQPSEAMAPR	GTGQNVSSVGAQLLGASSQPSEAMAPRTGP	QLLG	tr|A0A0D9RGL1|A0A0D9RGL1_CHLSB	tr|A0A0D9RGL1|A0A0D9RGL1_CHLSB	TSC22D2	429	440	0.015086	79.974	10906000	1928	1928	-0.0849695354732532	0.0948243375073613	0.392693653946484	0.254449552325315	0.0656910984119689	-0.463218296605022	-0.423068304214469	0.194407059866802	-0.0470614192585467	0.00697714420637062	0.111843573007755	-0.000703538650465805	-0.267715570619404	-0.15786717472364	-0.0662983365067367	0.119756604485057
ASSSSPEAGEGQIR	GRLLAASLGLQARREASSSSPEAGEGQIRL	ARRE	tr|A0A0D9RJB1|A0A0D9RJB1_CHLSB	tr|A0A0D9RJB1|A0A0D9RJB1_CHLSB	ISCA2	38	51	1.7257e-11	207.95	486790000	1937;1938	1937	0.215882765699165	0.32844933094518	-0.175786134565588	0.0288309750517868	0.635458142997824	0.615184462593361	0.555164990397195	-0.108188359981002	-0.172663417625105	-0.0618866325047475	-0.506173732716435	-0.272976643013165	-0.114215947811745	-0.625211989076322	-0.78883217031788	-0.583708926714472
ASSTTSTGR	TSSYTAQEYGAGTYGASSTTSTGRSSQSSS	GTYG	tr|A0A0D9R2U6|A0A0D9R2U6_CHLSB	tr|A0A0D9R2U6|A0A0D9R2U6_CHLSB	DDX17	583	591	0.0012713	193.41	76030000	1940	1940	-0.45664937349545	-0.0434803332456114	0.731265016940379	0.625968386341052	0.0094218691524671	-0.495484505075405	-0.618128831715199	-0.281880762342652	0.000138704064495598	-0.320987293553777	-0.690865998057072	-0.399408207887612	-0.583143116104143	0.495927974880704	0.530848839786734	0.271400540912266
ASSVSTKESPAR	TDVEGKPSVKPAQVKASSVSTKESPARKVA	AQVK	tr|A0A0D9RGL9|A0A0D9RGL9_CHLSB	tr|A0A0D9RGL9|A0A0D9RGL9_CHLSB	TCOF1	225	236	0.00016964	119.69	908270000	1945	1945	0.166754821408431	0.378351852317856	-1.24967853335372	-0.402866415220296	0.400482082338282	0.514865148984548	0.411646370230413	0.0476139891336361	-0.10727292665619	-0.0738606521117777	-0.0873302562877177	0.413344423518014	0.441405829023085	-0.701383479832103	-0.797663565659986	-0.764896022492574
ASSYSASAEPAR	QWRGLLPASGCHGPAASSYSASAEPARVRA	HGPA	tr|A0A0D9S800|A0A0D9S800_CHLSB	tr|A0A0D9S800|A0A0D9S800_CHLSB	MECR	31	42	2.6848e-07	160.67	2183200000	1946;1947;1948	1947	0.179619148354938	0.0438131453690514	0.0611691778868429	0.190716533527256	-0.0524169335499233	-0.0941176529540109	0.160281700664039	0.0121975695232224	0.222425690343885	0.220392061567048	0.174223616635869	-0.0279772845821614	0.0197262336452913	-0.434172492139888	-0.64000290673998	-0.343207997332649
ASVAAQQQEEAR	YKREEEDREVAAAVRASVAAQQQEEARRSE	AAVR	tr|A0A0D9RFC1|A0A0D9RFC1_CHLSB	tr|A0A0D9RFC1|A0A0D9RFC1_CHLSB	ZNF598	351	362	2.3533e-07	145.09	31293000	1955;1956	1956	-0.162493508117094	0.263972676150204	0.210525077549995	0.238106077841356	-0.224246110676867	-0.500856720739752	-0.290955238690036	-0.575812330427068	-0.411883965890491	-0.477487789121738	0.231060790063615	0.180833281984869	0.0966192404575922	0.239638506237864	0.440985373668395	0.180901086443737
ASVSDEELKR	SPSGSKSQRYSGAYGASVSDEELKRRVAEE	GAYG	tr|A0A0D9RAQ7|A0A0D9RAQ7_CHLSB;tr|A0A0D9RL54|A0A0D9RL54_CHLSB	tr|A0A0D9RAQ7|A0A0D9RAQ7_CHLSB		55	64	0.0013971	121.36	538430000	1964	1964	-1.03434560582739	-0.473789293227737	-1.08847165591363	-0.842756258145431	-0.391541672291943	-0.630362552352087	-0.962971632863235	-1.13610291068591	-1.13558355047381	-1.18130156388836	-0.133920701661553	0.387389371844831	0.129754933848571	1.35481299016688	1.34800467158117	1.05291320402543
ASVSVPDSSGPER	GKGGKNIKALRTDYNASVSVPDSSGPERIL	TDYN	tr|A0A0D9R5A7|A0A0D9R5A7_CHLSB	tr|A0A0D9R5A7|A0A0D9R5A7_CHLSB		74	86	2.9482e-08	181.68	45442000	1967	1967	0.312870613916121	0.375496331426779	-0.0295188967453358	0.0636201904089513	0.576642021358476	0.513888308172911	0.573594778315456	-0.378973928451466	-0.200398073740984	-0.488075804401485	-0.455890275668489	0.00115338323221863	-0.198850909680727	-0.659096343444659	-0.51091641400017	-0.434821441656469
ATAPQTQHVSPMR	EARLNVLEKSSPGHRATAPQTQHVSPMRQV	PGHR	tr|A0A0D9R9G1|A0A0D9R9G1_CHLSB	tr|A0A0D9R9G1|A0A0D9R9G1_CHLSB		489	501	6.3339e-11	210.14	417400000	1981;1982;1983	1983	0.227960558673487	0.114611775135337	0.537031603803639	0.566149939966329	-0.341964695083276	-0.495216066782285	-0.719971365739458	-0.599311768426358	-0.51497269240848	-0.128699627730452	0.105203089240384	-0.299509451147989	-0.328535323502237	0.0902057275940773	0.479612801839287	0.368617707584504
ATASLEQER	QPPPAPQPQTRSRLNATASLEQERSERPRA	SRLN	tr|A0A0D9RUA7|A0A0D9RUA7_CHLSB	tr|A0A0D9RUA7|A0A0D9RUA7_CHLSB	WFS1	29	37	0.0028941	173.75	34518000	1985	1985	0.209705546799635	0.262624623235419	0.278175159334788	0.451139328932727	0.054695198037799	-0.281758797853831	-0.462826716423977	-0.517265826036977	0.0822179345120968	0.0175066909404555	-0.131115350918542	-0.260609741436757	-0.391680926154887	-0.0352451995468274	0.246588710447277	0.0501956374089795
ATATSSPPPKAR	______________________________	____	tr|A0A0D9R7Y3|A0A0D9R7Y3_CHLSB	tr|A0A0D9R7Y3|A0A0D9R7Y3_CHLSB	FYTTD1	11	22	6.798e-05	124.12	12638000	2006	2006	-0.494919229775241	0.342948375903088	-0.435131859032267	-0.326324573963586	-0.296950499497534	-0.55638133454408	-0.451898715447271	-0.944551097055491	-0.886670962829092	-0.986746953433365	-0.389782047825626	0.268742720685502	0.227011457146563	1.12497351534765	0.780860159974941	0.72874503266726
ATEAEPEHSFDGLR	ATKTLPNGRDALDGPATEAEPEHSFDGLRQ	LDGP	tr|A0A0D9R924|A0A0D9R924_CHLSB	tr|A0A0D9R924|A0A0D9R924_CHLSB	PLEC	2695	2708	5.2805e-09	167.03	36176000	2030	2030	-0.22944082637022	0.0763480458110611	-0.362005548894887	-0.362005548894887	0.0329782549245918	-0.0146807182171776	0.134087249172765	-0.0349716256895275	-0.0349716256895275	-0.0349716256895275	0.0454415691202585	0.110656393693483	-0.0468751759524337	0.287319375924925	0.188828076304644	0.0813645952848889
ATFDPVPPDAPTSPR	SYPSPGPQPPGPSWTATFDPVPPDAPTSPR	PSWT	tr|A0A0D9S5Z0|A0A0D9S5Z0_CHLSB	tr|A0A0D9S5Z0|A0A0D9S5Z0_CHLSB		308	322	3.1241e-11	140.63	59604000	2043;2044	2044	-0.151733841474983	0.129412063268774	-0.151733841474983	-0.151733841474983	0.0467160364562904	0.0795755589091694	-0.128623727493342	-0.0412765976033819	-0.0412765976033819	-0.0412765976033819	-0.0412765976033819	0.0270101402750764	-0.147462349762055	0.308379908791671	0.191410845950503	0.0175173712229417
ATGGGLAESELRPR	______________________________	____	tr|A0A0D9RHD0|A0A0D9RHD0_CHLSB	tr|A0A0D9RHD0|A0A0D9RHD0_CHLSB	POMT2	4	17	2.8702e-29	267.93	55698000	2050	2050	0.0672545417978398	0.0596024911784339	0.0772268200494616	-0.164635295599039	-0.185618206819097	-0.173210976581093	-0.0328892754793981	0.133394605158908	0.421057944742775	0.243036632155163	0.109761434079185	-0.0773818153287095	0.0827572150798733	-0.46833378768308	-0.346013605549371	0.00673189104485468
ATGYGAYLAQPLLR	GYVDMLGVAYEAPSLATGYGAYLAQPLLRE	APSL	tr|A0A0D9S5T8|A0A0D9S5T8_CHLSB	tr|A0A0D9S5T8|A0A0D9S5T8_CHLSB	PSMB4	183	196	2.1014e-06	120.87	6885300	2057	2057	0.0246870798750536	-0.237148098820364	-0.235841192803224	-0.27290742152124	0.0570018176513841	-0.0477498066079103	0.472378264626471	0.411166324361512	-0.0622501138700997	0.237049919940581	0.127497463002884	0.33800986270304	-0.378832240960208	-0.335992311789738	-0.431961986496595	-0.093463971091285
ATLNQMHR	CGPALVPRLWATCAMATLNQMHRLGPPKRP	TCAM	tr|A0A0D9QVA6|A0A0D9QVA6_CHLSB	tr|A0A0D9QVA6|A0A0D9QVA6_CHLSB	MRPS12	31	38	0.0009764	152.63	1451700000	2071;2072;2073;2074	2074	-0.302291392058879	0.0272222114158832	0.00649923220466928	-0.0912916493034969	0.060673060741579	-0.0257670165840136	0.251205890083414	0.138472756715611	0.115698352744219	0.118498160096551	0.075185993578097	-0.239373636923036	-0.246936683724501	0.0257985313045766	-0.0646067692022354	0.0341509952761228
ATLPVGQPVGGDPEVR	ARSTAPSAQTPSHLGATLPVGQPVGGDPEV	SHLG	tr|A0A0D9S5C2|A0A0D9S5C2_CHLSB	tr|A0A0D9S5C2|A0A0D9S5C2_CHLSB	SHC1	282	297	1.4176e-06	112.43	84968000	2075;2076	2076	0.0512823642773132	0.0512823642773132	-0.155917459269344	-0.155917459269344	0.0400269828355772	-0.0449014161576558	-0.175337434349647	-0.155917459269344	-0.155917459269344	-0.155917459269344	-0.155917459269344	0.0393823327749583	0.0393823327749583	0.264581876382126	0.264581876382126	0.264581876382126
ATLQEEAAIQQEHR	AEVEGEQVDNKAKLEATLQEEAAIQQEHRE	AKLE	tr|A0A0D9RSZ9|A0A0D9RSZ9_CHLSB	tr|A0A0D9RSZ9|A0A0D9RSZ9_CHLSB	LETM1	468	481	7.599e-16	232.37	25813000	2077	2077	-0.323833986174936	0.328754261711536	-0.323833986174936	-0.323833986174936	0.328754261711536	0.328754261711536	0.328754261711536	-0.323833986174936	-0.323833986174936	-0.323833986174936	-0.323833986174936	0.328754261711536	0.328754261711536	-0.0629959448930308	-0.0629959448930308	-0.0629959448930308
ATPSSSLPKR	VERPSTSTAVFGTVSATPSSSLPKRTREEE	GTVS	tr|A0A0D9RLG8|A0A0D9RLG8_CHLSB	tr|A0A0D9RLG8|A0A0D9RLG8_CHLSB	TPR	1821	1830	0.0078334	105.4	51937000	2097	2097	-0.376757507669652	0.195105833385265	-0.641425712860756	-0.444960805799853	0.211400063868594	0.236891657995839	-0.18188667882566	-0.46689702106844	-0.647517956386516	-0.552387602442793	-0.383191107322747	0.513221982424019	0.128102722895079	0.526328802973708	0.447495813061299	0.440402425589279
ATQASLESAPR	______________________________	____	tr|A0A0D9R3Q6|A0A0D9R3Q6_CHLSB	tr|A0A0D9R3Q6|A0A0D9R3Q6_CHLSB	QTRT1	5	15	1.9263e-05	128.01	12198000	2118	2118	-0.0543794428646809	0.10917718981988	-0.00651287407911714	0.0705974718741138	-0.0440299133134404	-0.23296187685823	-0.0698380950646496	0.0704973188305973	-0.0749600629369491	0.536937056003632	0.400814983671343	0.0786941640863845	-0.227248108717875	-0.62482822068978	-0.285526906100978	-0.0155120834705824
ATQTEGELR	LLRRIRGLPLHRRMFATQTEGELRVTQILK	RRMF	tr|A0A0D9RSL9|A0A0D9RSL9_CHLSB	tr|A0A0D9RSL9|A0A0D9RSL9_CHLSB	BOLA3	27	35	0.00062532	146.88	1453100000	2120;2121	2121	-0.145715515914619	-0.28703108769817	0.343698380205174	0.282166702143026	-0.101076312963372	-0.242973855267583	-0.124424491094433	0.1199584993464	0.418241724523287	0.429025310857945	0.241502092697853	0.0143512182432028	-0.304422524969663	-0.213151202888065	-0.615061330186311	-0.304214029128218
ATSSTQSLAR	FYSTRSAPASQASLRATSSTQSLARLSSPD	ASLR	tr|A0A0D9QW17|A0A0D9QW17_CHLSB	tr|A0A0D9QW17|A0A0D9QW17_CHLSB	NUMA1	1850	1859	0.00093585	166.34	68901000	2134	2134	0.0131649432733377	0.159231059143244	0.205011850026768	0.41179897412928	0.136501714061259	-0.170311020650112	-0.523246600484536	-0.170697022895837	0.12427654198977	0.140455491254902	-0.15961783315977	-0.232520393870282	-0.323277324874876	-0.162471071169554	0.322752851470068	-0.0940124592220518
AVAVGKPR	AACGLAGGSAAVLFSAVAVGKPRAGGDAEP	VLFS	tr|A0A0D9S5R4|A0A0D9S5R4_CHLSB	tr|A0A0D9S5R4|A0A0D9S5R4_CHLSB	PGAM5	21	28	0.0068197	134.06	1974800000	2200;2201	2200	-0.088299070874061	0.118939762905365	-0.781222679362989	-0.641972047265013	0.149309430297174	-0.0281050165460782	0.286497304456126	0.121026663295293	-0.202302226980154	-0.0636507378177737	0.263493910686678	0.49489807412061	0.528571576171095	-0.274323009133314	-0.274572425265743	-0.282521085950152
AVDSLVPIGR	IPRISVREPMQTGIKAVDSLVPIGRGQREL	TGIK	tr|A0A0D9RZE8|A0A0D9RZE8_CHLSB	tr|A0A0D9RZE8|A0A0D9RZE8_CHLSB	ATP5F1A	195	204	0.0035029	110.87	19011000	2206	2206	0.550577729571794	0.1684788309373	0.549929999530488	0.568701472359949	-0.17962645044208	-0.423149236848581	0.0100908234260949	0.105496883285114	0.229202222645321	0.0493960193472121	-0.139929327130131	-0.525071190704056	-0.490732017732549	-0.547066651722839	-0.34911701926569	-0.392143003847059
AVDTYIPVPTR	RDPELGLKSVQKLLDAVDTYIPVPTRDLEK	KLLD	tr|A0A0D9R1W7|A0A0D9R1W7_CHLSB	tr|A0A0D9R1W7|A0A0D9R1W7_CHLSB	TUFM	245	255	0.0076052	93.258	8841600	2207	2207	0.137108605196571	0.123743061818063	0.788793824687825	0.41773191270339	0.476266382904089	-0.0144233127620242	0.435794013212986	0.165446760683999	-0.178733324432799	-0.631894580127605	-0.573271747851482	-0.683639932698441	-0.734174185332932	-0.761603638144197	-0.295062279967894	0.0873250869820892
AVEDSTLQVVVR	______________________________	____	tr|A0A0D9S0N8|A0A0D9S0N8_CHLSB	tr|A0A0D9S0N8|A0A0D9S0N8_CHLSB	KIF18B	6	17	3.2652e-06	134.75	21979000	2213	2213	0.244933214147787	0.291465069502308	0.0473380887035274	0.227457160898223	0.225824642864496	0.811333738447751	0.469364377653462	-0.224807757364731	-0.200212533979078	-0.0477862242611062	-0.936722214375775	0.292791544601571	0.0981898409777949	-1.03691674291698	-0.982784569488002	-0.802390802528616
AVFPSIVGRPR	SGMCKAGFAGDDAPRAVFPSIVGRPRHQGV	DAPR	tr|A0A0D9S9M0|A0A0D9S9M0_CHLSB;tr|A0A0D9RSK3|A0A0D9RSK3_CHLSB;tr|A0A0D9R480|A0A0D9R480_CHLSB;tr|A0A0D9R387|A0A0D9R387_CHLSB;tr|A0A0D9RE13|A0A0D9RE13_CHLSB;tr|A0A0D9RYK5|A0A0D9RYK5_CHLSB;tr|A0A0D9RFF1|A0A0D9RFF1_CHLSB	tr|A0A0D9S9M0|A0A0D9S9M0_CHLSB		29	39	1.8098e-06	169.65	387170000	2222;2223;2224	2222	-0.136331373635722	-0.112924772274693	-0.133067203549368	-0.0733889073385458	0.0619530751821326	-0.114086587250503	0.0516341219637129	0.204166061291008	0.12049318540191	-0.0765612534881364	-0.0635071714324606	-0.0905440860395817	-0.310368059169826	0.313420265924233	0.0582473579108129	0.169989163016956
AVGGAGGSR	______________________________	____	tr|A0A0D9RUB4|A0A0D9RUB4_CHLSB	tr|A0A0D9RUB4|A0A0D9RUB4_CHLSB	PRMT5	5	13	0.011116	112.37	30878000	2229	2229	0.105231813127449	0.00544957162002548	0.344777493830428	0.284462713397089	0.0192450204074576	-0.282193972046992	0.004689220637078	0.291375434681367	0.214719950102344	0.314766548438503	0.377342118486388	-0.406209873103497	-0.0946152398468492	-0.76335457035644	-0.540980352632473	-0.516601300237667
AVGPSGGGGETPR	PSLRGSPGPAPRVPRAVGPSGGGGETPRTA	RVPR	tr|A0A0D9RGD4|A0A0D9RGD4_CHLSB	tr|A0A0D9RGD4|A0A0D9RGD4_CHLSB	TMEM245	26	38	1.7161e-07	128.03	24793000	2230	2230	0.287526638985919	0.0678553371918033	0.146465010539958	0.33464359647209	0.0370157599271232	-0.46849924140501	0.125470270457193	0.295367189948538	0.446006792017703	0.27692820663816	0.172161527948541	-0.496253175357335	-0.467703131571287	-0.383718394834242	-0.463383350102905	-0.573069283874414
AVITVPAYFNDSQR	MKEIAEAYLGYPVTNAVITVPAYFNDSQRQ	PVTN	tr|A0A0D9SDX8|A0A0D9SDX8_CHLSB;tr|A0A0D9RKY9|A0A0D9RKY9_CHLSB;tr|A0A0D9SD81|A0A0D9SD81_CHLSB	tr|A0A0D9SD81|A0A0D9SD81_CHLSB		142	155	1.5511e-06	122.46	14116000	2231	2231	0.15260294575025	0.15260294575025	-0.227481748914413	-0.227481748914413	0.348920746046973	0.232632574160402	0.32970536332854	-0.227481748914413	-0.227481748914413	-0.227481748914413	-0.227481748914413	0.0393470194009562	0.210038573693829	-0.098354022764882	-0.161328000421624	-0.098354022764882
AVLGGLSQTDPR	______________________________	____	tr|A0A0D9S3G0|A0A0D9S3G0_CHLSB	tr|A0A0D9S3G0|A0A0D9S3G0_CHLSB	PPTC7	14	25	1.2607e-06	163.64	147240000	2237;2238	2237	0.234960563453511	0.199720354325866	0.160606545149977	0.300779626734455	0.0439167581648982	-0.162759113631201	0.0879142031307618	0.32847849609879	0.298750667802187	0.335460199542358	0.146743829107094	-0.383202947569698	-0.401215864487086	-0.623847692231134	-0.599013378819262	-0.620789202338575
AVLVDLEPGTMDSVR	NVYYNEATGGKYVPRAVLVDLEPGTMDSVR	YVPR	tr|A0A0D9RVN0|A0A0D9RVN0_CHLSB;tr|A0A0D9RB46|A0A0D9RB46_CHLSB	tr|A0A0D9RVN0|A0A0D9RVN0_CHLSB	TUBB4B	63	77	0.0045544	81.632	52752000	2239;2240	2239	0.221215236538728	0.221215236538728	0.0436841566275888	0.0436841566275888	0.221215236538728	0.0419283497367077	-0.0356599087717392	0.0436841566275888	0.0436841566275888	0.0436841566275888	0.0436841566275888	0.0419283497367077	0.221215236538728	-0.502177862362836	-0.502177862362836	-0.502177862362836
AVPEAAEER	______________________________	____	tr|A0A0D9RYD0|A0A0D9RYD0_CHLSB	tr|A0A0D9RYD0|A0A0D9RYD0_CHLSB	EIF3B	8	16	0.0013256	139.74	188660000	2255	2255	0.038730875285628	-0.0629676577017398	0.118102826580466	-0.0133443354170771	-0.0965468472653554	-0.383513656596247	0.092146613963492	0.27855649507086	0.480390256359465	0.308931762388478	0.496086048341883	-0.133170443055288	0.0204149577444353	-0.553161479871554	-0.56617245909854	-0.663548751167815
AVPGPPPASPR	LLLWGGGRGPPAVLAAVPGPPPASPRSQYN	AVLA	tr|A0A0D9RT82|A0A0D9RT82_CHLSB	tr|A0A0D9RT82|A0A0D9RT82_CHLSB	HTRA2	134	144	4.1574e-05	186.76	554770000	2258;2259;2260;2261	2260	0.13169900008006	0.0458968658352335	0.120199740480901	0.0458803619579334	-0.144112529103226	-0.309023993843088	0.0335066906693058	0.122199268610486	0.317486139920189	0.305529246264496	0.244055550305039	-0.159501120048642	-0.0947108898127197	-0.333855223819869	-0.33166265441215	-0.24689847286872
AVPTESTDNRR	RPATSTLNRFSALQQAVPTESTDNRRVVQR	ALQQ	tr|A0A0D9RMM1|A0A0D9RMM1_CHLSB	tr|A0A0D9RMM1|A0A0D9RMM1_CHLSB	EIF4G1	1095	1105	4.8506e-06	139.15	89767000	2288	2288	-0.298045238201698	-0.0828589812486957	0.227638470976906	0.131974972877205	-0.116209818428756	-0.761700518830401	-0.626690077698178	-0.62793594391016	-0.295458712599732	-0.394561974690741	0.0579244854049561	0.0593930291146463	-0.27239196559188	0.652287766728393	0.809810874002064	0.440917363126287
AVQAQGGESQQEAQR	ADSDQASKVQQQKLKAVQAQGGESQQEAQR	QKLK	tr|A0A0D9QW17|A0A0D9QW17_CHLSB	tr|A0A0D9QW17|A0A0D9QW17_CHLSB	NUMA1	1574	1588	1.7144e-34	270.16	108720000	2291;2292	2291	0.00168792964503459	0.00168792964503459	-0.0705280400723787	-0.0705280400723787	-0.315685379566849	-0.396817068871038	-0.695250445622814	-0.0705280400723787	-0.0705280400723787	-0.0705280400723787	-0.0705280400723787	-0.209440273460368	-0.391250721691584	0.35275317485158	0.942598840977778	0.35275317485158
AVQNLVVEGLR	SPPVNRALTPAATLSAVQNLVVEGLRCVVL	ATLS	tr|A0A0D9R393|A0A0D9R393_CHLSB	tr|A0A0D9R393|A0A0D9R393_CHLSB	STAMBPL1	257	267	4.1566e-06	156.48	15017000	2294	2294	0.0318750268418689	0.0333453362184349	0.605880475740154	0.229183773824929	-0.0519472977781022	-0.309770989421119	-0.614356346488006	-0.396165850950819	-0.100272320117198	-0.264186886071814	-0.268674570823951	0.0259472813054257	-0.335027535192518	0.211520612660554	0.378719653557088	0.276294326470911
AVSGGAGDAAVLPSLPR	YTQTSETGRQVMLLRAVSGGAGDAAVLPSL	MLLR	tr|A0A0D9R5D1|A0A0D9R5D1_CHLSB	tr|A0A0D9R5D1|A0A0D9R5D1_CHLSB	RMDN3	68	84	1.2532e-11	140.08	10157000	2301	2301	-0.301230767033537	-0.165357571124695	-0.0366618666838667	0.171671504325326	-0.2895488238935	-0.494560298332358	-0.431546821427361	-0.712920723136289	-0.40698765088931	-0.40698765088931	-0.274759100770185	-0.126339425774063	-0.438052490955809	0.724582861546928	1.06209631567421	0.665688512076783
AVTATAASDR	EADEDDEDRGVMAVTAVTATAASDRMESDS	MAVT	tr|A0A0D9RDS6|A0A0D9RDS6_CHLSB	tr|A0A0D9RDS6|A0A0D9RDS6_CHLSB	HDGFL2	130	139	1.2126e-09	223.84	81352000	2311	2311	-0.909096325204021	-0.436062038247766	0.163064610225853	-0.0513876243988727	-0.718657040765579	-1.35612620800366	-1.40551075702443	-1.05863153888087	-0.853297768302353	-0.717864984862316	0.212700880007707	-0.00980639966871766	-0.371351845718177	0.957289299509755	1.42402057154281	1.05391917491484
AVTEQGHELSNEER	AEQAERYDDMAAAMKAVTEQGHELSNEERN	AAMK	tr|A0A0D9RP06|A0A0D9RP06_CHLSB	tr|A0A0D9RP06|A0A0D9RP06_CHLSB	YWHAB	30	43	5.1093e-12	218.45	27165000	2312	2312	-0.00706395671743334	-0.00706395671743334	0.231978802009452	0.231978802009452	-0.075524023308885	-0.401863002660778	-0.113447050073132	0.231978802009452	0.231978802009452	0.231978802009452	0.231978802009452	-0.342623088924947	-0.342623088924947	-0.12257835740344	-0.12257835740344	-0.12257835740344
AVTVAPPGAR	AKEAAGKSSGPTSLFAVTVAPPGARQGQQQ	TSLF	tr|A0A0D9RA32|A0A0D9RA32_CHLSB	tr|A0A0D9RA32|A0A0D9RA32_CHLSB	HNRNPU	195	204	7.1028e-05	148.99	1498900000	2324;2325	2324	-0.103493873348632	0.203088685473751	0.280262902103457	0.37885007661438	0.408609087429105	0.110369660042302	-0.147217201442283	0.102415815635284	0.33761863737194	0.404305941626691	-0.145543923039523	-0.0905190097786217	-0.469565481919606	-0.610549041845688	-0.744492485833134	-0.700121613054762
AVTYTEHAKR	TRGVLKVFLENVIRDAVTYTEHAKRKTVTA	VIRD	tr|A0A0D9SD09|A0A0D9SD09_CHLSB	tr|A0A0D9SD09|A0A0D9SD09_CHLSB		70	79	0.0034657	111.06	77718000	2326	2326	0.0808574294430481	0.317282060085121	-0.394778982759795	-0.0773417460680436	0.740376416936962	1.29972803935789	1.14548185604693	-0.94024414242677	-0.817285239706071	-0.826971932642848	-0.600039273406646	-0.014194178771347	-0.361192803961078	-0.842388793201067	-1.27761223366157	-0.755600127130449
AVVTVPAYFNDSQR	MKEIAEAYLGKTVTNAVVTVPAYFNDSQRQ	TVTN	tr|A0A0D9S441|A0A0D9S441_CHLSB	tr|A0A0D9S441|A0A0D9S441_CHLSB	HSPA8	142	155	5.6748e-11	196.11	77089000	2331;2332	2331	0.432048146743908	0.298936779333137	0.432048146743908	0.432048146743908	0.213961083582634	0.0489330038348431	0.47170664137813	-0.216490565139054	-0.216490565139054	-0.216490565139054	-0.216490565139054	-0.553731076127357	-0.146939411591886	-0.648115356768564	-0.649602058551059	-0.253967339070199
AVVVPSGEEQR	VETRPGGDGTFQKWGAVVVPSGEEQRYTCH	QKWG	tr|A0A0D9R742|A0A0D9R742_CHLSB;tr|A0A0D9R735|A0A0D9R735_CHLSB;tr|A0A0D9R7Z2|A0A0D9R7Z2_CHLSB;tr|A0A0D9R6V6|A0A0D9R6V6_CHLSB;tr|A0A0D9S0C1|A0A0D9S0C1_CHLSB;tr|A0A0D9R7V4|A0A0D9R7V4_CHLSB;tr|A0A0D9R7W0|A0A0D9R7W0_CHLSB;tr|A0A0D9R800|A0A0D9R800_CHLSB;tr|A0A0D9R7U3|A0A0D9R7U3_CHLSB	tr|A0A0D9R7U3|A0A0D9R7U3_CHLSB		270	280	0.0072064	93.551	9486200	2333	2333	-0.52361706208874	0.12923689102009	0.454438640321295	-8.77511534955278e-05	-0.306865924844654	-0.631450099788367	-0.0617127607720544	0.238746982805184	0.229902051453957	0.471499733077096	0.228818749246823	-0.205546180692928	-0.188691383043785	-0.434052496564261	0.330681432411725	-0.367964274294104
AWDLASLR	GSLLGLFGLVSAAAAAWDLASLRCNLGAFC	AAAA	tr|A0A0D9RMV0|A0A0D9RMV0_CHLSB	tr|A0A0D9RMV0|A0A0D9RMV0_CHLSB	TOR2A	27	34	0.00013637	159.04	164920000	2370	2370	0.0884338294426433	0.143214853551559	-0.165582619436523	0.208181075904665	-0.120483031052786	-0.178896778953197	0.103125946964308	0.220034893503926	0.379845076515342	0.379670644450849	0.178464322418246	-0.143425139493568	-0.130514983239287	-0.452052047318156	-0.663925930924395	-0.271347074686053
AWITAPVALR	NKLLPKHPHLVRQKRAWITAPVALREGEDL	RQKR	tr|A0A0D9RZ41|A0A0D9RZ41_CHLSB	tr|A0A0D9RZ41|A0A0D9RZ41_CHLSB	DSG2	50	59	0.00015535	136.57	156040000	2371;2372	2372	-0.0104813277941835	-0.22598518370789	0.0412591651153354	0.0941091735244362	0.0563081964255094	-0.163588597899926	0.136486341945306	-0.0583053259499602	0.324199849022657	0.403852906572607	-0.0653401517743868	-0.361944570425822	-0.248712192305873	-0.13590900992141	-0.0807985609402806	0.0806189656220666
AYHEHQANLLR	NMKDAKDKLESEMEDAYHEHQANLLRQDLM	EMED	tr|A0A0D9S7U2|A0A0D9S7U2_CHLSB	tr|A0A0D9S7U2|A0A0D9S7U2_CHLSB	SFPQ	527	537	0.0071927	93.561	8816000	2376	2376	0.371540160230447	0.0780751173033602	0.385038940927371	0.199637990032323	0.0634665937329811	-0.194862704198996	0.0977770876979216	0.192097706512471	0.257261797075836	0.219428564077184	-0.0984623447707508	-0.679565684144628	-0.309398497944515	-0.400130039994898	-0.152497898032075	-0.550348483795879
AYNVTQAFGR	AEASKKPRQKRTATKAYNVTQAFGRRGPEQ	TATK	SARS2|N|Nucleoprotein	SARS2|N|Nucleoprotein		267	276	0.00023638	131.22	57035000	2380	2380	-1.43551247313778	-0.793472194679973	-1.20771773936892	-1.1382840456378	-0.600113591206085	-0.249991274812564	-0.259825469449312	0.449759061080308	0.613496568273085	0.606589154063923	0.885191059926679	0.690165493110418	0.756116497039079	-0.352550104292681	-0.501824020458413	-0.371407779169935
AYTNFDAER	EGDHSTPPSAYGSVKAYTNFDAERDALNIE	GSVK	tr|A0A0D9RI07|A0A0D9RI07_CHLSB	tr|A0A0D9RI07|A0A0D9RI07_CHLSB		29	37	0.00088648	162.88	788580000	2383	2383	0.133685148073597	-0.0327606157475368	0.237711489987387	0.188360640067141	-0.592951102015903	-1.0426360159811	-0.988985912453306	-0.345899406010806	-0.529754718599809	-0.399195816378442	-0.561151333485363	-0.581185689834607	-0.335280693512748	0.840012399665657	0.8854559584631	0.956446307213605
CKAGFAGDDAPR	DDDIAALVVDNGSGMCKAGFAGDDAPRAVF	GSGM	tr|A0A0D9S9M0|A0A0D9S9M0_CHLSB;tr|A0A0D9RSK3|A0A0D9RSK3_CHLSB;tr|A0A0D9R387|A0A0D9R387_CHLSB;tr|A0A0D9RYK5|A0A0D9RYK5_CHLSB;tr|A0A0D9RFF1|A0A0D9RFF1_CHLSB	tr|A0A0D9S9M0|A0A0D9S9M0_CHLSB		17	28	0.0023362	94.551	68823000	2390	2390	-0.0480697826590279	-0.125146837104674	-0.0480697826590279	-0.0480697826590279	-0.270873702694902	0.00222501535385198	0.116493270518604	0.110286965083795	0.110286965083795	0.110286965083795	0.110286965083795	0.0990800322924284	-0.124184522693128	0.116149132880327	-0.0694685435878651	-0.114454188774064
CLYASVLTAQPR	AIHRGGGQIIPTARRCLYASVLTAQPRLME	TARR	tr|A0A0D9REP7|A0A0D9REP7_CHLSB	tr|A0A0D9REP7|A0A0D9REP7_CHLSB	EEF2	728	739	7.0493e-06	193.52	80746000	2391;2392	2392	-0.0009766627028924	-0.0310947104988754	-0.0106693610158487	-0.174532131414917	-0.0633181964099202	-0.210450157019296	0.0272002520807845	0.341698843611847	0.163228417856393	0.252003263857537	0.101424633579647	-0.0467973946980607	-0.233690276051078	-0.127968330617037	-0.157547509889883	0.0314168929186833
CNGVLEGIR	KAGKLDPHLVLDQLRCNGVLEGIRICRQGF	DQLR	tr|A0A0D9R6E6|A0A0D9R6E6_CHLSB;tr|A0A0D9R6R1|A0A0D9R6R1_CHLSB;tr|A0A0D9RTU5|A0A0D9RTU5_CHLSB;tr|A0A0D9RAP6|A0A0D9RAP6_CHLSB;tr|A0A0D9RHG0|A0A0D9RHG0_CHLSB;tr|A0A0D9RAR9|A0A0D9RAR9_CHLSB;tr|A0A0D9RCI8|A0A0D9RCI8_CHLSB;tr|A0A0D9RBV9|A0A0D9RBV9_CHLSB;tr|A0A0D9RAT6|A0A0D9RAT6_CHLSB;tr|A0A0D9RTV3|A0A0D9RTV3_CHLSB;tr|A0A0D9RAT7|A0A0D9RAT7_CHLSB;tr|A0A0D9RA52|A0A0D9RA52_CHLSB;tr|A0A0D9R1Y3|A0A0D9R1Y3_CHLSB;tr|A0A0D9S4P1|A0A0D9S4P1_CHLSB;tr|A0A0D9RDH4|A0A0D9RDH4_CHLSB	tr|A0A0D9R6E6|A0A0D9R6E6_CHLSB	MYH9	694	702	0.011253	112.11	49095000	2393	2393	0.0307037289726498	0.0369015055163841	-0.0059205669118198	-0.229185427649479	0.0754592530637685	-0.237617387816308	0.112438300436446	0.34227201126136	0.220968298388743	0.212499964945807	-0.00581365138802443	-0.104829547360928	-0.324705723317385	-0.120138649766609	-0.0525310573856026	-0.120282787640956
CSDISSALR	CQVVRLDDCGLTEARCSDISSALRVNPALT	TEAR	tr|A0A0D9RF66|A0A0D9RF66_CHLSB	tr|A0A0D9RF66|A0A0D9RF66_CHLSB	RNH1	40	48	0.00050577	149.82	35381000	2395	2395	0.0614551093906978	-0.154938660923114	0.116361354711762	0.179085653188513	-0.121532601722842	-0.358204734957824	-0.0708285712675751	0.425859928158633	0.262169379858223	0.140577501627284	0.0856510827109059	-0.164333239624381	-0.389311195962995	-0.213030378232478	-0.0392886558048973	-0.0103486961217721
CSEGVFLLTTTPR	VEFASKPAARKAFERCSEGVFLLTTTPRPV	AFER	tr|A0A0D9S7U2|A0A0D9S7U2_CHLSB	tr|A0A0D9S7U2|A0A0D9S7U2_CHLSB	SFPQ	432	444	4.31e-10	144.92	22310000	2396;2397	2396	-0.153082274415033	0.0675965021491422	-0.153069700317992	0.306088106041579	-0.128480358196669	0.0118132613401125	-0.00928091392086185	-0.000807782662307058	-0.0542884015699193	0.0656270530957642	0.138145498210347	-0.0810123318363565	-0.127223496895695	0.115988068546572	-0.051004778654727	-0.027809769541658
CVEDPETGLR	PNTHENLTYLQLLERCVEDPETGLRLLPLT	LLER	tr|A0A0D9R924|A0A0D9R924_CHLSB	tr|A0A0D9R924|A0A0D9R924_CHLSB	PLEC	2929	2938	7.611e-05	151.97	36725000	2403	2403	0.0860212626660264	0.0584731842941035	0.102234758070619	-0.200455150500195	-0.229285911023603	0.00557258448348283	0.0622468352218777	0.425083927432226	-0.136313229115671	0.162616274872431	-0.0744716931736253	-0.078175798483079	-0.145836489805345	-0.0460927785059083	0.0228757105926094	-0.159517685340569
DADNLQESLSDSR	AEIDNGSVADCVEDDDADNLQESLSDSREL	VEDD	tr|A0A0D9RC52|A0A0D9RC52_CHLSB	tr|A0A0D9RC52|A0A0D9RC52_CHLSB	SAFB	152	164	0.010522	78.653	7960500	2405	2405	0.366829498236613	-0.150936096929826	-0.181710318358242	0.361402790578382	0.332158947263873	0.758783860105549	0.633056881536395	-0.0551116356816282	-0.967535905423118	-0.604599591527067	0.0031214874510473	-0.408382465425769	-0.677728956124161	0.116150658462861	-0.516438367315507	-0.24057140519357
DAFGTAHR	AFRASLSKLGDVYVNDAFGTAHRAHSSMVG	VYVN	tr|A0A0D9REC9|A0A0D9REC9_CHLSB;tr|A0A0D9R2U2|A0A0D9R2U2_CHLSB;tr|A0A0D9SD67|A0A0D9SD67_CHLSB	tr|A0A0D9REC9|A0A0D9REC9_CHLSB		164	171	0.0059156	135.83	39055000	2406	2406	0.00495999043569885	0.0678990562834958	0.0452636161362937	0.254228797387779	0.0765655051051207	0.211043897032896	0.420194237086536	-0.33177710723788	-0.281896800981376	-0.185018290148149	-0.196927132947389	0.0213609440824516	0.0630621747637606	-0.0205146807569401	-0.301455899815271	-0.0775929616835724
DAGEFVDLYVPR	______________________________	____	tr|A0A0D9RTZ1|A0A0D9RTZ1_CHLSB	tr|A0A0D9RTZ1|A0A0D9RTZ1_CHLSB	RPS21	4	15	1.4327e-06	139.32	55954000	2408;2409	2409	-0.432866807504769	0.102783797446242	-0.661868926451572	-0.542068964293976	0.368999587189976	0.906210320037573	0.620308943620834	-0.789496554952582	-0.762087509159389	-0.60214953474196	-0.706447271658532	0.690010017997125	0.448777845272139	0.0285112405300026	-0.30331297995597	-0.127474819852665
DAGTIAGLNVLR	TVPAYFNDSQRQATKDAGTIAGLNVLRIIN	QATK	tr|A0A0D9S441|A0A0D9S441_CHLSB	tr|A0A0D9S441|A0A0D9S441_CHLSB	HSPA8	160	171	0.0007773	107.11	12774000	2411	2411	0.420447876395012	0.00724329333408865	0.52450715669228	-0.281683912766951	-0.079395951718486	0.0757943713981677	0.0521094445543057	0.452830766846953	-0.0865593867163692	0.448195559353373	-0.367529583457819	-0.202883721340723	-0.342810742306611	-0.483345657569069	-0.351312854804528	-0.411305237626174
DAINTEFKNTR	PGVRLLQDSVDFSLADAINTEFKNTRTNEK	FSLA	tr|A0A0D9RJU1|A0A0D9RJU1_CHLSB	tr|A0A0D9RJU1|A0A0D9RJU1_CHLSB	VIM	90	100	0.018225	85.45	301210000	2412	2412	0.164703465848629	0.164703465848629	-0.258036092691772	-0.258036092691772	0.164703465848629	0.139291657252677	0.132282207883916	-0.258036092691772	-0.258036092691772	-0.258036092691772	-0.258036092691772	0.139291657252677	0.164703465848629	0.093176986023058	0.093176986023058	0.093176986023058
DALSQLMNGPIR	HLVRLCQRHVRHLQQDALSQLMNGPIRKKL	HLQQ	tr|A0A0D9QZX8|A0A0D9QZX8_CHLSB	tr|A0A0D9QZX8|A0A0D9QZX8_CHLSB	SCPEP1	307	318	0.00022554	117.25	5484000	2415	2415	-0.617963662232192	-0.269344100470323	0.0852370514238794	0.389159383921576	-0.0546123263644831	-0.0126782736295617	-0.134360486633762	-0.134722040775781	0.0328248947755762	0.0529139559288454	-0.179141323660501	0.0739060389721757	0.0735354655789843	0.0866163899626027	0.166261154892367	0.188679961537548
DAPEEEDHVLVLR	ALLCLAVAAAAQVYADAPEEEDHVLVLRKS	QVYA	tr|A0A0D9S4M6|A0A0D9S4M6_CHLSB	tr|A0A0D9S4M6|A0A0D9S4M6_CHLSB	P4HB	20	32	3.0023e-37	274.8	25373000000	2416;2417;2418;2419;2420;2421;2422;2423;2424;2425;2426	2416	-0.114181238021068	0.0147270014334181	-0.0680792818902927	-0.17202257121587	0.0474129431531653	0.222477370841959	0.138471481795387	-0.080604399738341	-0.134224158302859	0.0375992365904179	-0.0976827118789355	0.18297243375106	0.0372831136435933	0.0394712783601091	-0.1545188125403	0.0259041431010193
DAPGEVVPSGESGLR	HGEPDVLKDELQLYGDAPGEVVPSGESGLR	QLYG	tr|A0A0D9RB40|A0A0D9RB40_CHLSB	tr|A0A0D9RB40|A0A0D9RB40_CHLSB	TMEM40	121	135	1.4973e-10	132.32	16134000	2427	2427	-0.760409431586822	-0.00668682744109092	-0.157985463806672	-0.14717719586002	-0.40848988295199	-0.157783667598948	-0.366492621884607	-0.57965671096752	-0.927663735337403	-0.365279517440598	0.172231477545546	0.425121023641076	0.093319386593503	0.549770494307019	0.844563118132494	0.508422916764183
DAPQDFHPDR	NSEDIRLSPFMADIRDAPQDFHPDRVKARG	ADIR	tr|A0A0D9R370|A0A0D9R370_CHLSB	tr|A0A0D9R370|A0A0D9R370_CHLSB	FLNA	665	674	0.0033506	111.63	21548000	2428	2428	-0.15321050695277	-0.321387414808152	0.0534940041886463	0.0161634193090295	-0.0686875540530756	-0.157502989935403	0.0762026268382924	0.0501896593667032	0.209000118364661	0.201554717258369	-0.0256089276061771	0.0529884965892828	0.105194426950116	-0.220550678558627	-0.049587438966486	0.118969862879739
DATGAEEEAPSAATER	LVPPPGAQGVAELLRDATGAEEEAPSAATE	ELLR	tr|A0A0D9QZY6|A0A0D9QZY6_CHLSB	tr|A0A0D9QZY6|A0A0D9QZY6_CHLSB	MCAT	41	56	1.8823e-11	140.6	27409000	2433	2433	-0.0654176896874171	-0.0654176896874171	-0.159364250528823	-0.159364250528823	-0.0654176896874171	-0.208903900328503	-0.0736130144762876	-0.159364250528823	-0.159364250528823	-0.159364250528823	-0.159364250528823	-0.208903900328503	-0.0654176896874171	0.459139324585609	0.459139324585609	0.459139324585609
DATPSDFVR	IFTIGTVTLKQGEIKDATPSDFVRATATIP	GEIK	SARS2|ORF3A|ORF	SARS2|ORF3A|ORF		22	30	0.0022568	170.3	279390000	2434	2434	-3.49336560643397	-2.11167866046912	-7.53121316368369	-7.53121316368369	-1.89600980082905	-1.70903133547807	-1.93355878183358	1.57454935891085	1.7753037299019	1.7946623238135	0.370522602199395	0.553306742882116	0.445048364392522	-1.99845296752293	-1.81581087514013	-1.70898854982074
DDNFSTIVAAVEEGR	SGTAVAKTASEMVLADDNFSTIVAAVEEGR	MVLA	tr|A0A0D9R1X7|A0A0D9R1X7_CHLSB;tr|A0A0D9S3D7|A0A0D9S3D7_CHLSB	tr|A0A0D9R1X7|A0A0D9R1X7_CHLSB	ATP2A1	737	751	0.014552	75.911	2338600	2481	2481	0.129942126120903	-0.00170441654136262	0.129942126120903	0.129942126120903	-0.00170441654136262	-0.00170441654136262	-0.00170441654136262	0.129942126120903	0.129942126120903	0.129942126120903	0.129942126120903	-0.00170441654136262	-0.00170441654136262	-0.353938348788618	-0.353938348788618	-0.353938348788618
DEEESEEAKR	TDSKDDDDIDLFGSDDEEESEEAKRLREER	FGSD	tr|A0A0D9RCY4|A0A0D9RCY4_CHLSB;tr|A0A0D9S2L4|A0A0D9S2L4_CHLSB;tr|A0A0D9SBF5|A0A0D9SBF5_CHLSB	tr|A0A0D9RCY4|A0A0D9RCY4_CHLSB		107	116	0.001704	177.57	54964000	2502	2502	-0.806206260545577	-0.0573435657594615	-2.00853857402854	-1.80698324692732	0.594464357763627	2.28408725864067	0.788416948754197	-1.50569391672795	-2.27107026223433	-2.27107026223433	-0.983635793931253	0.673624540499393	-0.0781942480723018	-0.0643150811840332	-1.3516791797888	-0.594327115464017
DENEHQLSLR	CELKADKDYHFKVDNDENEHQLSLRTVSLG	KVDN	tr|A0A0D9RBD8|A0A0D9RBD8_CHLSB	tr|A0A0D9RBD8|A0A0D9RBD8_CHLSB	NPM1	36	45	2.0483e-06	218.07	545450000	2505;2506	2505	0.369289026195477	0.39037821508046	0.106449338377396	0.327718671097281	0.387920814363372	0.636116127159446	0.775765273420171	-0.392788260628974	-0.215522395445676	-0.390684138992856	-0.530051066556965	-0.250344490491105	-0.275941250216549	-0.562027982626827	-1.11047950282187	-0.722811155505481
DESSDPGPQHR	GNVLALLLFVHYSNGDESSDPGPQHRAQGP	YSNG	tr|A0A0D9RRY9|A0A0D9RRY9_CHLSB	tr|A0A0D9RRY9|A0A0D9RRY9_CHLSB	P4HTM	79	89	3.1245e-07	143.5	182850000	2507	2507	0.0744344251841505	0.181591930544235	-0.326593915544819	-0.145419546817863	-0.0352197178233384	0.299180840694591	0.26961554902074	0.0128839378542017	0.0871320036330297	0.140348964135224	0.150790141880758	0.156351110783305	-0.00159545236918097	-0.140064511223056	-0.48539161810018	-0.554587973946607
DFDSNAVAGESALDR	EEDEDWANADELEDDDFDSNAVAGESALDR	LEDD	tr|A0A0D9RY60|A0A0D9RY60_CHLSB	tr|A0A0D9RY60|A0A0D9RY60_CHLSB	IPO5	331	345	2.8178e-13	168.89	33819000	2510;2511	2511	0.106315871148767	0.0895231989255723	0.106315871148767	0.106315871148767	0.192986053583685	0.539894332539103	0.404006806165518	-0.378127127281037	-0.378127127281037	-0.378127127281037	-0.378127127281037	0.0462995351825446	-0.141827690958546	0.0260183592881454	-0.439012473495092	0.0198005969758662
DGADEIQR	PAVVVLKPDGDVLTRDGADEIQRLGTACFA	VLTR	tr|A0A0D9QZW1|A0A0D9QZW1_CHLSB	tr|A0A0D9QZW1|A0A0D9QZW1_CHLSB	NXNL1	136	143	0.0070524	133.6	408110000	2516	2516	0.224830854357134	0.332888306886004	0.463754825388265	0.243089931458116	0.661155867436443	0.641305422472488	0.947034052381484	-0.871334438085609	-0.695477305091648	-1.1325862836027	-0.746884960222176	-0.835480043858836	-0.597457731022821	-0.246664656519671	-0.267623609307141	-0.270197109034522
DGVGGDPAAGLPHR	LFCALLLSLSRFVGGDGVGGDPAAGLPHRR	FVGG	tr|A0A0D9RZZ9|A0A0D9RZZ9_CHLSB	tr|A0A0D9RZZ9|A0A0D9RZZ9_CHLSB	LMAN1	31	44	1.6555e-11	208.56	12005000000	2522;2523;2524;2525;2526;2527;2528;2529;2530;2531;2532;2533;2534	2526	-0.0341922074732932	0.0277969991529148	-0.112857324340201	-0.145296049847894	0.0185024576920772	0.251407808866332	0.154483550488687	0.0375570335663196	-0.1359791970302	-0.0307958760952173	-0.0860407690837949	0.150132404534249	0.0868159871188427	-0.00640700003638549	-0.185421633127318	-0.0669515846059682
DGVGGDPAAGLPHRR	LFCALLLSLSRFVGGDGVGGDPAAGLPHRR	FVGG	tr|A0A0D9RZZ9|A0A0D9RZZ9_CHLSB	tr|A0A0D9RZZ9|A0A0D9RZZ9_CHLSB	LMAN1	31	45	8.3182e-11	136.99	568900000	2535;2536	2535	-0.0161693582189544	-0.00284015058066968	-0.0651371711793553	0.0112221333587538	0.00925223376824342	0.0485804846632701	0.0208573592067654	-0.0686584083956019	-0.180572242409133	0.174689069257277	0.224140174713375	0.0432869429937801	-0.061186359694209	0.0129166380023058	0.0327149348078313	-0.250399927470049
DIVLVAYSALGSQR	PYFNQSKLLDFCKSKDIVLVAYSALGSQRD	CKSK	tr|A0A0D9RN32|A0A0D9RN32_CHLSB;tr|A0A0D9RN18|A0A0D9RN18_CHLSB	tr|A0A0D9RN32|A0A0D9RN32_CHLSB	AKR1C3	210	223	2.3368e-08	134.21	6449900	2548	2548	0.0454022303687463	-0.405359836428024	-1.75654301378508	0.012115865105345	0.105439576241825	0.120367520654188	0.283569173283742	-0.715333254835543	-0.436265411934345	0.448736456629581	-1.3603583053953	-0.147425665602767	0.136966951307295	-0.413047872494515	0.900853469601285	0.852365669301399
DIYNFFSPLNPVR	HCVHMRGLPYRATENDIYNFFSPLNPVRVH	ATEN	tr|A0A0D9R7T1|A0A0D9R7T1_CHLSB	tr|A0A0D9R7T1|A0A0D9R7T1_CHLSB	HNRNPH1	304	316	0.00048137	99.752	5773500	2549;2550	2550	0.313573732318344	0.313573732318344	-0.449181276256294	-0.449181276256294	0.277809559170845	0.790239362305999	0.701208723822995	-0.449181276256294	-0.449181276256294	-0.449181276256294	-0.449181276256294	0.0538121948920272	-0.0179040856624688	-0.0388308336891129	-0.787003529317552	-0.0388308336891129
DLAPPEWDWR	REEPGNKMKPAKSVGDLAPPEWDWRSKGAV	KSVG	tr|A0A0D9R7K9|A0A0D9R7K9_CHLSB	tr|A0A0D9R7K9|A0A0D9R7K9_CHLSB	CTSF	245	254	0.012132	100.02	13130000	2552	2552	0.0443701216690073	0.403041434439465	0.102172967101552	0.273808601136276	0.213945188513045	0.0558573138221041	0.171527686482196	-0.0987281684359583	0.117122669955652	-0.11722227868151	-0.353809766884946	-0.23317203209191	-0.446489551747313	-0.247157060202143	-0.156061778334806	-0.0130563070643892
DLLVDLDHQR	DKLEKTKTRLQQELDDLLVDLDHQRQSACN	QELD	tr|A0A0D9R6E6|A0A0D9R6E6_CHLSB	tr|A0A0D9R6E6|A0A0D9R6E6_CHLSB	MYH9	1424	1433	0.001885	174.98	39809000	2557	2557	-0.0372093912538928	0.132225651745008	0.0796414291993734	0.338079586337831	0.406524776089185	0.480024357378729	0.649508685241275	-0.281788799381849	0.0134506398668702	-0.247682795897572	-0.23888555296636	-0.120380790790181	-0.205701403397804	-0.746410236731486	-0.438272206222454	-0.562749933893312
DLPLNVSR	MPKYLNFVKGVVDSDDLPLNVSRETLQQHK	VDSD	tr|A0A0D9S294|A0A0D9S294_CHLSB	tr|A0A0D9S294|A0A0D9S294_CHLSB	HSP90B1	441	448	0.011376	125.98	68418000	2559	2559	0.46957587465252	0.344678710938586	0.619058436378183	0.514103879841196	0.463180877124395	0.62821828564307	0.762044499387764	-0.57939611532875	-0.649275228067358	-0.958757686950922	-0.529508784815809	-0.594151358718268	-0.623500659860002	-0.631559957651288	-0.605811194796825	-0.659534759229138
DLPVWDYAHR	HVLDCANAGSCEGGNDLPVWDYAHRHGIPD	EGGN	tr|A0A0D9RST9|A0A0D9RST9_CHLSB	tr|A0A0D9RST9|A0A0D9RST9_CHLSB	CTSZ	137	146	7.7811e-05	152.97	25197000	2560	2560	0.221322912350733	0.243034912309534	0.0128949792537919	-0.058857158073327	0.0744035071481831	-0.285818253119946	-0.0886276205528432	0.402710548066247	0.0867654267865863	0.0976156603338449	0.103632673394136	-0.0410936976322423	-0.313240919874012	-0.193579357355792	-0.340289675191495	-0.154287327626423
DLSEAANR	KNLQEAEEWYKSKFADLSEAANRNNDALRQ	SKFA	tr|A0A0D9RJU1|A0A0D9RJU1_CHLSB	tr|A0A0D9RJU1|A0A0D9RJU1_CHLSB	VIM	297	304	0.018347	119.29	15894000	2562	2562	0.263307413277416	0.0613981784855836	0.0559334852803767	0.25428382781534	-0.00840591802988708	-0.136851112220644	0.244949179033456	-0.28498811819093	-0.141150517789675	-0.0731016959349893	0.000935840025203738	0.174508932422308	0.0721134622467089	-0.133101497500924	-0.105830381400568	-0.443167384444357
DLTVTNPKR	WQKFTASAGIQVVGDDLTVTNPKRIAKAVN	VVGD	tr|A0A0D9S8Q7|A0A0D9S8Q7_CHLSB;tr|A0A0D9RCT5|A0A0D9RCT5_CHLSB	tr|A0A0D9S8Q7|A0A0D9S8Q7_CHLSB	ENO1	319	327	0.00093877	163.16	206840000	2563	2563	0.176700194374673	0.380734609639926	-0.212267350324997	-0.000195730162648006	0.729864678214978	0.97076046492935	1.0520157827116	-1.1857751127307	-1.15276730514812	-1.04963351800362	-0.848778029685531	-0.287100304664769	-0.314959764809585	-0.341797576882886	-0.462637695350478	-0.0785006618762162
DNIQGITKPAIR	GLGKGGAKRHRKVLRDNIQGITKPAIRRLA	KVLR	tr|A0A0D9SD09|A0A0D9SD09_CHLSB	tr|A0A0D9SD09|A0A0D9SD09_CHLSB		25	36	1.3424e-06	157.5	1643300000	2568;2569;2570	2568	-0.110625260812701	0.260023023632678	-0.110625260812701	-0.110625260812701	0.260023023632678	0.260023023632678	0.260023023632678	-0.110625260812701	-0.110625260812701	-0.110625260812701	-0.110625260812701	0.260023023632678	0.260023023632678	-0.363575904422894	-0.363575904422894	-0.363575904422894
DNPFSLGESFGSR	FDDVGTFASGPPKYKDNPFSLGESFGSRWD	PKYK	tr|A0A0D9R064|A0A0D9R064_CHLSB	tr|A0A0D9R064|A0A0D9R064_CHLSB	ARFGAP2	374	386	2.0587e-09	155.02	9187400	2571	2571	-0.621266051974246	-0.432260252392171	-0.379233897608594	-0.165528851348868	-0.428919027318001	-0.13488378444068	-0.506295870703359	-0.944759262351525	-0.886385605194483	-0.556273489411638	-0.16214318703842	0.437251935556338	0.0800134993565689	1.08655755885638	0.762174657593406	0.787235019560012
DPDLGPAHMVTVIAR	GDLRVSFSYAGLSGDDPDLGPAHMVTVIAR	LSGD	tr|A0A0D9RAN4|A0A0D9RAN4_CHLSB	tr|A0A0D9RAN4|A0A0D9RAN4_CHLSB	TMEM43	252	266	0.0012673	92.575	10513000	2574	2574	0.230783511738256	0.230783511738256	-0.324959182413593	-0.324959182413593	0.230783511738256	0.196453850600867	-0.0191766333048948	-0.324959182413593	-0.324959182413593	-0.324959182413593	-0.324959182413593	0.196453850600867	0.230783511738256	0.109977182445695	0.109977182445695	0.109977182445695
DPNETNEIANANSR	LASSVLRCGKKKVWLDPNETNEIANANSRK	KVWL	tr|A0A0D9RIF7|A0A0D9RIF7_CHLSB;tr|A0A0D9S3C9|A0A0D9S3C9_CHLSB	tr|A0A0D9RIF7|A0A0D9RIF7_CHLSB		23	36	0.0036173	88.009	15008000	2580	2580	-0.442926405912507	-0.334050110717617	0.101528033589715	0.101528033589715	-0.392155027271059	-0.410962280532836	-0.371862781808958	-0.0733415989687747	-0.0733415989687747	-0.0733415989687747	-0.0671422036748442	0.0492406777306543	0.0744871874194086	0.417363126185388	0.536222717215546	0.442701768184126
DPVAAETPVQGPTPR	PAEPAPGVARPAMAPDPVAAETPVQGPTPR	AMAP	tr|A0A0D9R2B8|A0A0D9R2B8_CHLSB	tr|A0A0D9R2B8|A0A0D9R2B8_CHLSB	FADS1	61	75	2.5887e-11	141	51004000	2583;2584	2583	-0.222903799963071	0.00132347071078195	0.0357847254838833	-0.319205717080207	0.00413760775742005	0.110766202199299	0.160729762137531	0.0553896670658827	-0.0326528357561302	-0.0326528357561302	-0.158638731943213	-0.231989416176442	-0.108078170093899	0.248262258559134	0.166340466502208	0.183420524986128
DQSENVDR	GVWGVRTMQARGFGSDQSENVDRGAGSIRE	GFGS	tr|A0A0D9S814|A0A0D9S814_CHLSB;tr|A0A0D9SDU9|A0A0D9SDU9_CHLSB	tr|A0A0D9S814|A0A0D9S814_CHLSB		28	35	0.00052501	155.84	164200000	2591	2591	0.592703975089823	-0.167800233866448	0.300350794356485	0.517501729023851	-0.221021195887553	-1.38504169905292	-0.119394096864287	0.54316696826805	0.719825449038121	0.742775727298152	0.865088549568677	-1.1099395805684	-0.775200370472738	-1.44586958683122	-0.985281207873381	-1.95126995687749
DSDLQLDR	ISDEHGIDPTGTYHGDSDLQLDRISVYYNE	TYHG	tr|A0A0D9R7E7|A0A0D9R7E7_CHLSB	tr|A0A0D9R7E7|A0A0D9R7E7_CHLSB	TUBB	39	46	0.0052506	137.14	27136000	2593	2593	0.0165516602641882	-0.0794568600390727	-0.339855602777891	0.0986742151073509	0.0542911962330632	0.405679818103717	0.31929020143787	0.0481217833122447	-0.170758542912388	-0.193402712443488	-0.0180130840284266	0.0699247804233131	0.0816593116163485	-0.0646542552821234	-0.178713374374931	-0.2543372611738
DSHGVAQVR	AKKGLTPSQIGVILRDSHGVAQVRFVTGNK	VILR	tr|A0A0D9QXK1|A0A0D9QXK1_CHLSB;tr|A0A0D9SA07|A0A0D9SA07_CHLSB	tr|A0A0D9QXK1|A0A0D9QXK1_CHLSB	RPS13	56	64	0.00093709	163.15	30242000	2595	2595	-0.0400435286056289	-0.0326134941231261	-0.092133421852459	-0.195292043027548	-0.00895132563438781	0.0600903388181056	-0.163666220260269	0.129356822640852	-0.119410562723077	0.112634568495376	0.0391093974550431	-0.189774909892145	-0.0633590577051284	0.266361012095885	0.102562947098919	0.105439587360947
DTFADSLR	LAYFTDSKNTGRQLKDTFADSLRYVNKILN	RQLK	tr|A0A0D9S1H9|A0A0D9S1H9_CHLSB	tr|A0A0D9S1H9|A0A0D9S1H9_CHLSB	GNPTAB	929	936	0.0023537	174.69	54909000	2609	2609	-0.152005658056164	-0.0298389978757921	-0.156013769971734	-0.0259324117293082	-0.114093381954882	0.186721830989489	0.0511665942020095	0.0515149778800259	-0.120124742619863	0.0833110101718974	0.134997427282822	0.30159939076565	0.0788198668230876	-0.131789885110868	-0.177513877039429	-0.0847325959445493
DTFTVKYTPR	PAEADIDFDIIRNDNDTFTVKYTPRGAGSY	RNDN	tr|A0A0D9R370|A0A0D9R370_CHLSB	tr|A0A0D9R370|A0A0D9R370_CHLSB	FLNA	832	841	0.013618	98.156	23075000	2610	2610	-0.302537279469592	0.128294008159049	-0.902896092726969	-0.861109256115277	0.351144033092143	1.28385012141412	0.75872203232052	-0.792208698460048	-1.39725332152355	-1.39725332152355	-1.06449589461689	0.600059425270768	0.290386987499775	0.329418024967725	-0.284747880465481	-0.0330513589558122
DTINVHLR	AIHSEGQWVTLPAPLDTINVHLRAGYIIPL	PAPL	tr|A0A0D9S4B2|A0A0D9S4B2_CHLSB	tr|A0A0D9S4B2|A0A0D9S4B2_CHLSB	GAA	812	819	0.0027306	142.08	145820000	2681	2681	0.137841062997277	-0.0746775077658241	-0.0226018322466342	0.0830880195584213	-0.271649473623963	0.0129539690268958	0.0557925733161797	0.0848743486241061	0.109597270861547	0.0118147070075514	-0.011983675435214	0.0856008160803637	0.0854423462248528	-0.291709316119581	0.150395007905363	-0.249469731967994
DTQELLQEENR	SKLTKDFSALESQLQDTQELLQEENRQKLS	SQLQ	tr|A0A0D9R6E6|A0A0D9R6E6_CHLSB	tr|A0A0D9R6E6|A0A0D9R6E6_CHLSB	MYH9	1312	1322	1.0271e-06	145.91	11504000	2688	2688	0.368784861938051	0.398223252653007	0.0540388438888099	0.175668365877533	0.208955781457681	0.35403989826527	0.264135225134584	-0.0992374918952268	-0.0525326101046637	0.425797805665725	-0.244720231589117	-0.14965174514304	-0.39768601693887	-0.819517832894825	-0.720256043839928	-0.57977576377487
DVEPITEFR	SKEPVADEEEEDSDDDVEPITEFRFVPSDK	DSDD	tr|A0A0D9QUZ6|A0A0D9QUZ6_CHLSB	tr|A0A0D9QUZ6|A0A0D9QUZ6_CHLSB	CLNS1A	105	113	0.00039774	152.47	26849000	2691	2691	0.176312322287963	0.151138663517864	0.254347121215365	-0.0189633763123987	0.311227883872989	0.545012307501136	0.46024045462733	-0.391955890912916	-0.441677995936683	-0.200798895287798	-0.556801355268763	-0.161389502001523	-0.129503889147846	0.0359732772845562	-0.573479782563362	-0.0733070579407675
DVFTPASSLR	LLLKHMQHENVIGLLDVFTPASSLRNFHDF	IGLL	tr|A0A0D9RCT4|A0A0D9RCT4_CHLSB	tr|A0A0D9RCT4|A0A0D9RCT4_CHLSB	MAPK13	89	98	0.0080421	105.14	326790000	2692;2693;2694	2693	-0.0371487005410365	0.106654950955153	0.0254600210749094	-0.00968430437227449	0.0695993318226179	0.371608000896299	0.266334755266979	-0.0110575536617065	-0.0590192721819734	0.0522912262549687	0.108541486187886	0.228291524507415	0.0524100436747809	-0.386713631113527	-0.808086092181951	-0.358769478453817
DVLLQVDDERR	QAACKQVRRTEKKLKDVLLQVDDERRNAEQ	KKLK	tr|A0A0D9R6E6|A0A0D9R6E6_CHLSB	tr|A0A0D9R6E6|A0A0D9R6E6_CHLSB	MYH9	1846	1856	1.7698e-17	251.03	27933000	2699	2699	0.38578165371257	0.0936907471787339	0.0876860157825656	0.298632553044607	-0.200110805578541	-0.0699763674327327	-0.282707552437381	0.0864841786993954	0.301139677028896	0.218323246282594	-0.334900635585557	-0.404856054876374	-0.593371600287303	0.00628416571787177	-0.00121041081988006	0.0239829293315196
DVLSVAFSSDNR	LTTGTTTRRFVGHTKDVLSVAFSSDNRQIV	GHTK	tr|A0A0D9R6N8|A0A0D9R6N8_CHLSB	tr|A0A0D9R6N8|A0A0D9R6N8_CHLSB	RACK1	184	195	0.011899	83.617	3943500	2700	2700	-0.00361228349239445	-0.141352001280799	-0.289123053929363	0.454261036291281	-0.0208249309058188	-0.711143253016883	-0.371012671938022	0.446297773642399	0.169739916815561	0.489594944169135	0.0757979384112373	0.127756033697316	-0.0228017614617907	-0.0986668259246195	-0.743396293333223	-0.0231548835595469
DVNQQEFVR	______________________________	____	tr|A0A0D9S109|A0A0D9S109_CHLSB	tr|A0A0D9S109|A0A0D9S109_CHLSB	RPS19	8	16	0.010918	112.75	27438000	2702	2702	0.00270365226361529	0.383874917205716	-0.182322483694475	0.0248849032564859	-0.0545463207077916	-0.443548223240697	0.0608934542480812	0.208218133304069	0.229762552127544	0.0414076768704302	-0.0771077626555481	-0.207554916251371	-0.0851880196593503	-0.0600991648689747	-0.114936422088893	0.0799829162875372
DVSQKTTWHR	NEMWRSGDSEVYQMGDVSQKTTWHRISVFR	YQMG	tr|A0A0D9R6X7|A0A0D9R6X7_CHLSB	tr|A0A0D9R6X7|A0A0D9R6X7_CHLSB	SSBP1	77	86	0.0020249	118.23	11923000	2708	2708	0.0239666052117795	0.101061523215113	0.0239666052117795	0.0239666052117795	-0.0282323205691046	0.41689864198666	0.188007545428491	-0.0316509735128099	-0.0316509735128099	-0.0316509735128099	-0.0316509735128099	-0.219434077422663	0.110027763033446	-0.263502548702036	-0.423930969244827	-0.0108410716180855
DVVGDTSGYYQR	IKEVYEEEYGSSLEDDVVGDTSGYYQRMLV	SLED	tr|A0A0D9QUP4|A0A0D9QUP4_CHLSB	tr|A0A0D9QUP4|A0A0D9QUP4_CHLSB	ANXA5	140	151	8.4941e-07	140.78	37653000	2709	2709	0.510894989906193	0.33626979110145	0.574970363766504	0.652639289426608	0.4358120879012	0.656127599259695	0.627129200999098	-0.708370595315836	-0.90786776276328	-1.20860440656372	-0.638837412008309	-0.831036431783092	-0.520113769816207	-0.426442417945469	-0.35494173043214	-0.372311488690744
DVVVIPAGVPR	GYLGPEQLPDCLKGCDVVVIPAGVPRKPGM	LKGC	tr|A0A0D9RZX0|A0A0D9RZX0_CHLSB	tr|A0A0D9RZX0|A0A0D9RZX0_CHLSB	MDH2	172	182	1.8815e-05	128.36	25376000	2710;2711	2710	-0.0594923875379592	-0.0781145770051332	0.127847161649699	0.0412214169471113	-0.0661861741505071	-0.0890185557837711	0.0526530024078335	0.151241943745393	0.054601124709822	0.0618090181671487	0.187621660351246	0.0204582729148655	-0.108527565921066	-0.111064397484785	-0.371737766845764	0.0930702268175706
DYGVLLEGPGLALR	MNIALLSDLTKQISRDYGVLLEGPGLALRG	QISR	tr|A0A0D9QXJ1|A0A0D9QXJ1_CHLSB	tr|A0A0D9QXJ1|A0A0D9QXJ1_CHLSB		171	184	0.0070825	79.875	4048800	2720	2720	0.12558850570736	-0.460306062124068	-0.39557966140094	-0.811747763279728	-0.184803151069023	-0.112937286411381	0.623752072185419	0.374661698852267	-0.193778677407483	0.0100624874434126	0.0412834896855772	0.140319298281131	0.0776701811095242	-0.335478825262911	0.286876300095283	0.176495699981811
EAEEAPPASSTPR	VVLSKCPRLYFVALCEAEEAPPASSTPRVV	VALC	tr|A0A0D9R333|A0A0D9R333_CHLSB	tr|A0A0D9R333|A0A0D9R333_CHLSB	ABCB8	97	109	5.5857e-11	211.64	148860000	2729;2730	2729	-0.00415626631817019	-0.0899395898071784	-0.536478500648985	-0.247830512221946	-0.217300719653176	-0.0593880159242419	0.142084444234606	0.109180369250029	0.054436744201144	0.0942848802632724	0.149091713503132	0.0949374734638862	0.0804342596601223	-0.0599000237066201	0.0298322624364766	0.27417547509903
EAGEQGDIEPR	QRINIPPQRGPRPIREAGEQGDIEPRRMVR	RPIR	tr|A0A0D9REQ6|A0A0D9REQ6_CHLSB	tr|A0A0D9REQ6|A0A0D9REQ6_CHLSB	G3BP1	321	331	6.403e-06	113.69	21938000	2740;2741	2741	-0.182694195944531	-0.559091530772125	-0.0506570300219525	0.0916671780230334	-0.813848732740687	-0.74457317240995	-0.523922605373175	-0.259492683238187	-0.30407853557111	-0.0428221283910079	0.262854953894477	-0.207735784577035	-0.0424177840123685	0.634798742027396	0.983751850068171	0.44862826085488
EAGFETESPVR	HLLLLLLLSAAVCQAEAGFETESPVRTLQV	VCQA	tr|A0A0D9R1N6|A0A0D9R1N6_CHLSB	tr|A0A0D9R1N6|A0A0D9R1N6_CHLSB	FKBP11	26	36	2.3377e-06	163.64	1613700000	2742;2743;2744;2745	2744	-0.129617699596675	-0.100176892104309	-0.335934836994137	-0.291385221809544	0.0913066836704809	0.26266333348923	0.24540850069659	-0.193136207445909	-0.206557233041697	0.070662801183641	0.0125512876188396	0.314218247215269	0.349539798993597	-0.049634007219669	-0.0913363202589146	-0.199922040112998
EAPLNPKANR	NELRVAPEEHPVLLTEAPLNPKANREKMTQ	VLLT	tr|A0A0D9S9M0|A0A0D9S9M0_CHLSB;tr|A0A0D9RSK3|A0A0D9RSK3_CHLSB;tr|A0A0D9R480|A0A0D9R480_CHLSB;tr|A0A0D9R387|A0A0D9R387_CHLSB;tr|A0A0D9RE13|A0A0D9RE13_CHLSB;tr|A0A0D9RYK5|A0A0D9RYK5_CHLSB;tr|A0A0D9RFF1|A0A0D9RFF1_CHLSB	tr|A0A0D9S9M0|A0A0D9S9M0_CHLSB		107	116	0.0029434	82.831	356150000	2765;2766	2765	0.482942299858393	0.528277273329247	-0.588872954559086	-0.0791328634374229	0.101714034203529	0.196951091419876	0.283289318748915	-0.365261426020787	-0.31837874442448	-0.157417368734797	-0.0802985750230672	0.697992635378527	0.517062858581814	-0.758383690906875	-1.05237780789984	-0.823621772914731
EAPNFEANTTVGR	______________________________	____	tr|A0A0D9RH37|A0A0D9RH37_CHLSB	tr|A0A0D9RH37|A0A0D9RH37_CHLSB	PRDX6	10	22	3.5145e-08	172.11	31883000	2767	2767	0.406395120713567	0.288144907295407	0.573153460545039	0.348289756123828	0.564990868382397	0.543607406054038	0.80636461787985	-0.674583194730519	-0.671653927386278	-0.77949093759379	-0.415713202807452	-0.529221628163915	-0.519256888505327	-0.659575031029696	-0.714615161431665	-0.344949785322873
EAPVDLLTQIGR	AQSHQDSAPPGQQKREAPVDLLTQIGRSVQ	QQKR	tr|A0A0D9R1R2|A0A0D9R1R2_CHLSB	tr|A0A0D9R1R2|A0A0D9R1R2_CHLSB	TMEM109	48	59	8.7895e-06	169.82	46517000	2769;2770;2771	2769	0.115002117734779	0.133514533449897	0.100107550660341	0.15308118756668	0.116607898108525	0.0235588312813476	0.233230898820479	0.0139866963666039	-0.0406049025137359	0.0486665952775199	-0.174705777409044	-0.155955691860729	-0.135724283138519	-0.191146412760636	-0.209270585671134	-0.137212305545655
EATGGKYVPR	GDSDLQLDRISVYYNEATGGKYVPRAILVD	VYYN	tr|A0A0D9R7E7|A0A0D9R7E7_CHLSB;tr|A0A0D9RVN0|A0A0D9RVN0_CHLSB	tr|A0A0D9R7E7|A0A0D9R7E7_CHLSB	TUBB	53	62	0.013711	74.944	184990000	2775;2776	2776	0.0197323488659838	0.203447769132127	-0.432809377573388	-0.220028672109132	0.857104969624775	0.70899530011947	0.930681621844959	-0.780309583242052	-0.786500849914771	-0.89418686472322	-0.441895609900108	-0.188809468560052	0.0198762590328075	-0.31026862870495	-0.0967050704546987	-0.296709847187741
EAYPGDVFYLHSR	AYRQMSLLLRRPPGREAYPGDVFYLHSRLL	PPGR	tr|A0A0D9RZE8|A0A0D9RZE8_CHLSB	tr|A0A0D9RZE8|A0A0D9RZE8_CHLSB	ATP5F1A	335	347	5.0017e-11	181.53	35422000	2780;2781	2781	0.0874057120489049	-0.121799633309174	0.264682134741298	0.264682134741298	-0.0604181465551199	-0.104244713039229	0.131286026053077	-0.162847203235925	-0.162847203235925	-0.162847203235925	-0.170869772583223	-0.188205712230512	-0.14527648408586	0.188389837872058	0.216154224420182	-0.0290048219537549
ECPSSHPEPTR	______________________________	____	tr|A0A0D9QXK4|A0A0D9QXK4_CHLSB	tr|A0A0D9QXK4|A0A0D9QXK4_CHLSB	PIK3C2A	12	22	0.019375	84.605	7071200	2783	2783	0.314303215797943	-0.330863988481544	0.328480715016545	0.107947666770464	-0.229440533616005	-0.0588045965140985	-0.321239162057002	-0.763027449140339	-0.302323148093499	0.53537258226965	0.0647526757246685	-0.324134621563297	0.287271580517706	-0.027184373298165	-0.0103204695480395	0.171204630815099
EDAANNYAR	TYRQLFHPEQLITGKEDAANNYARGHYTIG	ITGK	tr|A0A0D9R1G1|A0A0D9R1G1_CHLSB;tr|A0A0D9RWH9|A0A0D9RWH9_CHLSB;tr|A0A0D9R6X5|A0A0D9R6X5_CHLSB;tr|A0A0D9RNW8|A0A0D9RNW8_CHLSB;tr|A0A0D9R1G2|A0A0D9R1G2_CHLSB;tr|A0A0D9R1G5|A0A0D9R1G5_CHLSB	tr|A0A0D9R1G1|A0A0D9R1G1_CHLSB	TUBA1A	97	105	0.0013361	184.49	95826000	2784;2785	2784	0.31199868458744	-0.00521019516198331	0.175286965792248	0.069736390672708	0.283912464392414	-0.497891857774928	0.20620084338626	0.529064420559651	0.588563750343994	0.411998104434562	0.103167836506231	-0.767849507278147	-0.659274988168584	-0.802493636665393	-0.428750254787258	-0.698914120842387
EDEDEEEEEGGKGEKR	SEEEEEFGLDEEDEDEDEDEEEEEGGKGEK	EDED	tr|A0A0D9REY3|A0A0D9REY3_CHLSB	tr|A0A0D9REY3|A0A0D9REY3_CHLSB	ANP32B	225	240	0.0061689	77.562	39636000	2788	2788	-0.989702240616472	-0.291249640835725	-2.27810042598274	-1.83380476991014	0.37423461255994	2.06019699841682	0.903434267240864	-1.80106548168248	-2.56033985480223	-2.70214642537984	-1.96138237216542	0.658810946284452	0.0542246563885132	0.513608292846177	-0.399831943404087	0.245914886041124
EDEEAESATGKR	EEEEEEGDGEEEDGDEDEEAESATGKRAAE	EDGD	tr|A0A0D9R2T6|A0A0D9R2T6_CHLSB;tr|A0A0D9S965|A0A0D9S965_CHLSB	tr|A0A0D9R2T6|A0A0D9R2T6_CHLSB		81	92	1.0412e-05	165.07	139160000	2789	2789	-1.20575023904058	0.868857497783256	-1.20575023904058	-1.20575023904058	0.868857497783256	0.868857497783256	0.868857497783256	-1.20575023904058	-1.20575023904058	-1.20575023904058	-1.20575023904058	0.868857497783256	0.868857497783256	-0.579277563425845	-0.579277563425845	-0.579277563425845
EDLADSDAR	LSLAKGDRSEDFGVNEDLADSDARALYEAG	FGVN	tr|A0A0D9R740|A0A0D9R740_CHLSB	tr|A0A0D9R740|A0A0D9R740_CHLSB	ANXA1	196	204	0.0044321	125.16	57841000	2801	2801	0.385340378574377	0.136609832583635	0.227846285561054	0.151215239349456	0.371248048674664	0.527256854095959	0.564602599841906	-0.403753842283317	-0.541227893297633	-0.579019085936309	-0.351172395933648	-0.366098709043571	-0.486963519614298	-0.0343922908977286	-0.297984116259386	-0.114642353541236
EDPDGEHAR	VLNKHSLSGRPLKVKEDPDGEHARRAMQKA	LKVK	tr|A0A0D9R6L1|A0A0D9R6L1_CHLSB	tr|A0A0D9R6L1|A0A0D9R6L1_CHLSB	HNRNPM	145	153	0.0026461	179.37	11759000	2803	2803	0.274905618063488	0.221436694059446	0.39979726354232	0.795444249236022	-0.344909351672169	-0.596789345704646	-0.486012808093381	-0.513694151017385	-0.428970149430815	-0.469650964071576	-0.214342191831524	-0.393080593151251	-0.951890744477019	0.489758497738975	0.52549925690196	0.330311996714508
EDQTEYLEER	GEPIGRGTKVILHLKEDQTEYLEERRVKEV	LHLK	tr|A0A0D9RCZ4|A0A0D9RCZ4_CHLSB;tr|A0A0D9RJ20|A0A0D9RJ20_CHLSB	tr|A0A0D9RJ20|A0A0D9RJ20_CHLSB	HSP90AB1	187	196	3.3032e-06	124.08	17987000	2804;2805	2804	0.32705044337632	0.416177245537621	0.17832135913099	0.484117640827026	0.0441120319974665	-0.236760496753577	-0.0380076092699072	0.144638380461818	-0.115007078755858	0.147997881263616	0.0596215552613898	0.0685687146728026	-0.0885220564971894	-0.616555369008183	-0.654899825858558	-0.806891614063433
EDVTPIPSDSTR	ALRALARSGMKIGRIEDVTPIPSDSTRRKG	IGRI	tr|A0A0D9RGJ5|A0A0D9RGJ5_CHLSB	tr|A0A0D9RGJ5|A0A0D9RGJ5_CHLSB	RPS14	130	141	5.506e-06	129.16	8969500	2812	2812	0.110288045204882	0.100680795000573	0.23435580436461	0.345074040568118	-0.12066723524673	-0.178712841298984	-0.295559712698628	0.342572343668255	0.624447557874647	0.657620509038622	0.101487083232786	-0.258015251671469	-0.297711336342855	-1.04321362688884	-1.09458668589177	-0.473166547705323
EEATGTIQEDYLR	TDPEDVIRNAFACFDEEATGTIQEDYLREL	ACFD	tr|A0A0D9RYD9|A0A0D9RYD9_CHLSB;tr|A0A0D9RYD7|A0A0D9RYD7_CHLSB	tr|A0A0D9RYD9|A0A0D9RYD9_CHLSB	MYL12A	111	123	2.8181e-06	123.84	15746000	2816	2816	0.347502181187846	0.100965300814268	0.413616311573652	0.498896009087636	0.128972111924713	0.221065289230756	0.578341503778576	-0.40348544695771	-0.364575293952875	-0.207823865554967	-0.734101074835468	-0.183334241641364	-0.312911980822233	-0.0412987048332333	-0.350609440318489	-0.481392113024908
EEDEEELGEEER	EEEDEEGYNDGEVDDEEDEEELGEEERGQK	EVDD	tr|A0A0D9RM50|A0A0D9RM50_CHLSB	tr|A0A0D9RM50|A0A0D9RM50_CHLSB	ANP32A	234	245	0.0010314	104.79	6431200	2818	2818	0.413270275135284	0.206932898095836	0.442668722904655	0.563335648139092	0.734804892564146	0.6649440866676	0.562224755600751	-1.12655164317128	-0.745808718257455	-0.465709470902213	-0.628842244624162	-0.900528489205587	-0.738679360725091	-0.0567190624411315	-1.07584156909576	-0.0663180379239154
EEDEGHSNSSPR	GSAESEGAKIDASKNEEDEGHSNSSPRHSE	ASKN	tr|A0A0D9QWR4|A0A0D9QWR4_CHLSB	tr|A0A0D9QWR4|A0A0D9QWR4_CHLSB	HNRNPD	74	85	2.3531e-05	174.23	13365000	2819;2820	2819	0.432103156628415	0.311348030941877	0.219907900984022	0.563229702630936	-0.0974959628935454	0.526627962581947	0.489045059857125	-0.231381740709995	-0.520640016538832	-0.336501809965487	-0.235240365196426	-0.249129145613446	-0.00769143648275342	-0.244909719095941	-0.578952338414333	-1.15461862754881
EELHYPLGER	GLLLLCAAAAGAGKAEELHYPLGERRSDYD	AGKA	tr|A0A0D9RQD5|A0A0D9RQD5_CHLSB	tr|A0A0D9RQD5|A0A0D9RQD5_CHLSB	RCN2	26	35	0.000273	128.81	543900000	2837;2838	2837	-0.0872831973128632	0.00817996379040656	0.210819720101162	0.366538926788424	-0.346563835876556	-0.0673480132382501	0.12355842403473	0.288649293051012	0.0606979836108863	0.411769435572282	-0.15853473012254	0.101034425974607	-0.432652897657307	-0.236841396827629	-0.55745047783058	-0.0833041943943024
EEMGTALKPR	GDFGSGLKDTRELLREEMGTALKPRLPTPP	ELLR	tr|A0A0D9R541|A0A0D9R541_CHLSB	tr|A0A0D9R541|A0A0D9R541_CHLSB		270	279	0.0020249	118.23	259570000	2840	2840	-0.76739036921575	-0.027700700507213	-1.06473951302257	-0.539992881675786	-0.272476987456431	-0.190387675055797	-0.501695962310833	-0.954369119625424	-0.904251694812532	-1.01592143854924	-0.6560972430628	0.322901157661048	0.0807627976301494	1.22556607221765	1.10823105713579	0.905332455544567
EFDGRWPR	LALVLVSSLYLQAAAEFDGRWPRQIVSSIG	QAAA	tr|A0A0D9QVG1|A0A0D9QVG1_CHLSB	tr|A0A0D9QVG1|A0A0D9QVG1_CHLSB	NPNT	20	27	0.01568	121.85	29608000	2849;2850	2850	0.268334068799574	0.185527601164185	0.257131290723888	0.322723716416943	0.207224142282378	0.054482362430337	0.397260604204193	0.0164293886010383	0.0647597395274961	-0.0211578361323535	-0.171541932560853	-0.254776812029789	-0.251732918093482	-0.418826895213742	-0.725358678741605	-0.432408017012797
EFQTNLVPYPR	TASLRFDGALNVDLTEFQTNLVPYPRIHFP	VDLT	tr|A0A0D9R1G1|A0A0D9R1G1_CHLSB;tr|A0A0D9RWH9|A0A0D9RWH9_CHLSB;tr|A0A0D9R6X5|A0A0D9R6X5_CHLSB;tr|A0A0D9S0I5|A0A0D9S0I5_CHLSB;tr|A0A0D9RNW8|A0A0D9RNW8_CHLSB;tr|A0A0D9R1G2|A0A0D9R1G2_CHLSB;tr|A0A0D9R1G5|A0A0D9R1G5_CHLSB	tr|A0A0D9R1G1|A0A0D9R1G1_CHLSB	TUBA1A	254	264	1.7375e-05	118.03	12427000	2852;2853	2852	0.302243333001187	-0.0638955268679115	-0.0721418854927516	0.106358670420777	0.0361474950558787	-0.279352422728212	0.138541662045529	0.419815043918691	0.308270113727214	0.405902739431799	0.372022783974653	-0.308517451999196	-0.238484021922514	-0.757029808655493	-0.512989495264618	-0.535845166087583
EGLTIDLKNFR	PPPIPANGQQASSQNEGLTIDLKNFRKPGE	SSQN	tr|A0A0D9RG34|A0A0D9RG34_CHLSB	tr|A0A0D9RG34|A0A0D9RG34_CHLSB		53	63	8.2831e-06	136.5	19754000	2868	2868	0.329013265069845	0.329013265069845	-0.495078704852555	-0.495078704852555	0.329013265069845	0.499752963094938	0.315673613401241	-0.495078704852555	-0.495078704852555	-0.495078704852555	-0.495078704852555	0.499752963094938	0.329013265069845	-0.181307033437702	-0.181307033437702	-0.181307033437702
EGPDEDSSNR	LLLLGLAQLLAVAGAEGPDEDSSNRENAIE	VAGA	tr|A0A0D9R3W5|A0A0D9R3W5_CHLSB	tr|A0A0D9R3W5|A0A0D9R3W5_CHLSB	PDIA4	25	34	5.1726e-10	232.46	5947500000	2872;2873;2874;2875;2876;2877;2878	2876	0.023623683000802	0.014816665571788	-0.146627552338217	-0.155048714774336	-0.024348122487107	0.39870939227324	0.236643006873166	-0.196328845143706	-0.198241810058897	-0.222952017539572	-0.147819288378813	0.317001731805566	0.0792308141250747	-0.118773063644244	-0.0989873311544846	0.0443351516208319
EGSESAPEGQAQQR	NYQQNYQNSERGEKNEGSESAPEGQAQQRR	GEKN	tr|A0A0D9S7K7|A0A0D9S7K7_CHLSB	tr|A0A0D9S7K7|A0A0D9S7K7_CHLSB	YBX1	103	116	3.1664e-10	172.11	88869000	2887;2888	2887	0.414602102927276	0.317906523831881	-0.0296649952201273	0.309497743292776	0.330838388952105	0.45730470184488	0.42355933931895	-0.115331047383724	-0.274896396057219	-0.458203066684197	-0.0445943977921384	-0.23803680207575	-0.254153529772582	-0.631289842548283	-0.649847764481646	-0.298291115809702
EGVIGVTEEQVHR	SAREAAASLGVTLQKEGVIGVTEEQVHRIV	TLQK	tr|A0A0D9R2D4|A0A0D9R2D4_CHLSB	tr|A0A0D9R2D4|A0A0D9R2D4_CHLSB	SUN2	521	533	2.3283e-09	156.69	12557000	2900	2900	-0.0488193444191986	0.0535416139223878	-0.110660773578797	-0.233977200771772	0.214463975194062	-0.0140726383527856	0.00978808210230279	0.231961853403946	-0.229439923369241	0.184396842330623	-0.0255374640556345	0.205053595285755	-0.168497265338645	0.26962335268136	-0.161327190866991	-0.370989250403798
ELAEDGYSGVEVR	ADGIFKAELNEFLTRELAEDGYSGVEVRVT	FLTR	tr|A0A0D9QV93|A0A0D9QV93_CHLSB	tr|A0A0D9QV93|A0A0D9QV93_CHLSB	RPS3	28	40	1.6485e-08	164.48	77105000	2955;2956	2956	-0.0203394366101829	-0.0669250490703377	-0.0741473964849776	-0.201765432545808	0.00663348646729857	-0.097496253983735	0.0243586759321652	0.00273230114725927	-0.0326883903046494	0.16771395380611	-0.0148554247234398	-0.184500121542583	-0.176340203059503	0.194518911730204	0.221102802540862	0.158671079645048
ELAPAPFTLPLR	LLLPLLAQWLLRAAPELAPAPFTLPLRVAA	RAAP	tr|A0A0D9R7D7|A0A0D9R7D7_CHLSB	tr|A0A0D9R7D7|A0A0D9R7D7_CHLSB	BACE2	23	34	4.2373e-06	132.32	2704800	2959	2959	0.0846322824859368	-0.0372218911395454	0.110171959858758	0.708458588169319	0.377368816033883	0.0912313953892902	0.663051534191614	0.284653658089852	-0.604858845659629	0.299279157806273	-0.549936189828424	-0.460193065420096	-0.0845873186175228	-0.980408146787551	-0.476725353611335	-0.691194263318085
ELIPEYLNFIR	IKLYVRRVFIMDSCDELIPEYLNFIRGVVD	DSCD	tr|A0A0D9RJ20|A0A0D9RJ20_CHLSB	tr|A0A0D9RJ20|A0A0D9RJ20_CHLSB	HSP90AB1	368	378	0.0092311	83.005	5198500	2970;2971;2972	2970	0.579954218107946	0.560196830452323	0.320812445228232	0.450166082314669	0.530906319910396	0.496387153475759	0.924693975364412	-0.663903282642181	-0.986550387042504	-0.988349129283339	-0.419973692081891	-0.33510371203887	-0.73956589096068	-0.395504251433457	-0.489183643380336	-1.28609424979094
ELLLQPVTISR	VERHNKPEVEVRSSKELLLQPVTISRNEKE	RSSK	tr|A0A0D9RDV7|A0A0D9RDV7_CHLSB	tr|A0A0D9RDV7|A0A0D9RDV7_CHLSB	ARPC4	45	55	0.0017993	100.88	16227000	2982;2983;2984	2982	-0.24708542343908	-0.109065386984417	-0.385722322364037	-0.188546158675688	-0.0567128290248368	0.342395427786923	-0.112267277871116	0.243230175979607	-0.0794528518571789	0.149128536987384	-0.0836992376232459	0.210355246436621	-0.0434054009991276	0.100842521629694	-0.0111478692158238	0.0816890156898227
ELQATEDAKLR	QQVEEMKTQLEELEDELQATEDAKLRLEVN	ELED	tr|A0A0D9R6E6|A0A0D9R6E6_CHLSB;tr|A0A0D9R6R1|A0A0D9R6R1_CHLSB;tr|A0A0D9RDH4|A0A0D9RDH4_CHLSB	tr|A0A0D9R6E6|A0A0D9R6E6_CHLSB	MYH9	1547	1557	0.0026543	105.4	53175000	2995	2995	0.499061506519045	0.499061506519045	-1.28555873052851	-1.28555873052851	0.855522432232462	1.08220593997009	1.08025056983893	-1.28555873052851	-1.28555873052851	-1.28555873052851	-1.28555873052851	-0.258312005856558	-0.0929061069891441	0.0214371078610631	-0.205205856662678	0.0214371078610631
ELSPTAAANFTR	YIQKNVQLYKMRNGYELSPTAAANFTRRNL	RNGY	tr|A0A0D9S7T7|A0A0D9S7T7_CHLSB	tr|A0A0D9S7T7|A0A0D9S7T7_CHLSB	PSMB2	74	85	0.00017775	119.34	33709000	3001	3001	-0.106692822246053	-0.0900675156879151	-0.073429635624332	-0.03150288467515	-0.267983242238492	-0.207853813580389	-0.00559295267889858	0.143823866089796	0.140957645956268	0.321531394753045	0.0824823989887805	-0.0731539657781047	-0.00528710694946428	0.164112926581803	-0.0213497692633308	-0.0862817884029963
ELTVSNNDINEAGVR	CESLASVLRAKPDFKELTVSNNDINEAGVR	PDFK	tr|A0A0D9RF66|A0A0D9RF66_CHLSB	tr|A0A0D9RF66|A0A0D9RF66_CHLSB	RNH1	169	183	2.6531e-14	155.17	17288000	3005	3005	0.129303321466001	-0.0389215365541823	0.129303321466001	0.129303321466001	-0.0389215365541823	-0.0389215365541823	-0.0389215365541823	0.129303321466001	0.129303321466001	0.129303321466001	0.129303321466001	-0.0389215365541823	-0.0389215365541823	-0.261103425477009	-0.261103425477009	-0.261103425477009
ELVYTDSEAR	GLRLLPLTDKAAKGRELVYTDSEARDVFEK	AKGR	tr|A0A0D9R924|A0A0D9R924_CHLSB	tr|A0A0D9R924|A0A0D9R924_CHLSB	PLEC	2951	2960	0.0011287	185.81	37360000	3008	3008	-0.180850752258675	-0.0275282561344747	-0.222005001363334	-0.20202616837969	0.00850579831975147	0.092922018721944	-0.036231947365746	0.383966410820866	0.0687721337030148	-0.0313743154170038	-0.021599119006713	-0.165804598185577	-0.169649989642279	0.120604904330022	0.127738892185888	0.117348629424819
ELYHYQECVR	______________________________	____	SARS2|ORF7aiORF1|ORF;SARS2|ORF7A|ORF	SARS2|ORF7aiORF1|ORF		14	23	6.1694e-05	155.26	2378500000	3011;3012;3013;3014;3015	3012	-3.150539303679	-2.25401420484789	-2.9064256181978	-2.97443325993714	-1.41098431216611	-1.12056719544946	-1.00398201218311	0.481633010757879	0.725949801927958	1.08156349075815	1.82343175599452	1.02005038988465	1.45282223709459	-2.95338057299112	-1.75722647690976	-2.42397940779108
ENEHQLSLR	ELKADKDYHFKVDNDENEHQLSLRTVSLGA	VDND	tr|A0A0D9RBD8|A0A0D9RBD8_CHLSB;tr|A0A0D9R3T6|A0A0D9R3T6_CHLSB	tr|A0A0D9RBD8|A0A0D9RBD8_CHLSB	NPM1	37	45	0.00015714	194.12	79449000	3035;3036	3035	0.398139993686868	0.266377681426245	0.251699434107611	0.370714484449439	0.555765954952673	0.797057674920845	0.752811523368753	-0.638661228826275	-0.551823541867612	-0.641224152163575	-0.441144360221689	-0.536593024605606	-0.650840505117918	-0.408146275720508	-0.582090484109528	-0.61450736304601
ENPYYDSR	KIYIDSNNNPERFLRENPYYDSRVVGKYCE	RFLR	tr|A0A0D9R0N5|A0A0D9R0N5_CHLSB	tr|A0A0D9R0N5|A0A0D9R0N5_CHLSB	CLTC	716	723	0.01624	106.68	87794000	3044;3045	3045	0.161714213650046	0.0701773721585853	-0.240433328332794	-0.0818484826620104	0.0430188610999097	0.00747257115107317	-0.275547339841318	0.153460937189312	0.15350922846521	0.152923166145476	-0.42661887008854	-0.168613963867245	-0.320524320792657	0.16092883217033	0.180176691460971	0.210101457451408
EPAAPVSIQR	QPQQQPGAQSYGGYKEPAAPVSIQRSAPGG	GGYK	tr|A0A0D9S3E5|A0A0D9S3E5_CHLSB	tr|A0A0D9S3E5|A0A0D9S3E5_CHLSB	LASP1	188	197	9.0596e-05	140.83	179830000	3053	3053	-0.440465991749355	-0.506495156431093	0.0746336504263835	-0.252375912419015	-0.492662636607392	-0.767226431296831	-1.11213895144039	-0.862681990280934	-0.809674859560386	-1.0375983263148	-0.37377794165325	-0.0643066195475678	-0.208051310975148	1.18256726634813	1.22490423669122	1.06836215636828
EPLYILVTPR	LGWILLLLGSPLTHAEPLYILVTPRVLRVG	LTHA	tr|A0A0D9R520|A0A0D9R520_CHLSB	tr|A0A0D9R520|A0A0D9R520_CHLSB		22	31	0.015076	96.331	18050000	3062;3063	3062	-0.320504146652106	-0.196701634793668	-0.176350857863024	-0.848094421791927	0.0782438123717965	0.0418795977436068	-0.353883214678189	-0.565946956346833	-0.994186225196422	-0.626722229473576	-0.394271276951303	-0.408283502525452	-0.286088479227889	0.714232895862317	0.557919680679635	1.45738456837509
EPVALSEEER	AHPPNLGPPPPLRVGEPVALSEEERLKLAQ	LRVG	tr|A0A0D9R6Z5|A0A0D9R6Z5_CHLSB	tr|A0A0D9R6Z5|A0A0D9R6Z5_CHLSB	SF3B2	137	146	8.4368e-05	156.83	34698000	3065	3065	-0.155216373761815	-0.144371845144915	0.0827570767531178	0.151420611649106	-0.150054015860171	-0.447025851062683	-0.36969916972137	-0.00235331394769738	0.0334014210678288	0.0182530721595708	-0.205781390296549	-0.012488505795	-0.00242741251205987	0.296770380743675	0.521595462001447	0.0889359475563867
EQAPGTAPCSR	LVLGLWLALLRSVAGEQAPGTAPCSRGSSW	SVAG	tr|A0A0D9RD07|A0A0D9RD07_CHLSB	tr|A0A0D9RD07|A0A0D9RD07_CHLSB	TNFRSF12A	28	38	2.8993e-05	163.9	906950000	3069;3070	3070	0.592621888673707	0.0552519104182148	0.842821276025198	0.881987464256453	0.017385108619213	-0.0966820507915264	0.0738792209641892	-0.39388078066375	0.0645345535602277	0.219947662801257	-0.638391078387033	-0.823624279224895	-0.666161278737046	-0.494113177436009	-0.670877251166201	-0.579084216300814
EQGVLSFWR	KQYKGIVDCIVRIPKEQGVLSFWRGNLANV	RIPK	tr|A0A0D9RZQ0|A0A0D9RZQ0_CHLSB;tr|A0A0D9S0H6|A0A0D9S0H6_CHLSB	tr|A0A0D9RZQ0|A0A0D9RZQ0_CHLSB	SLC25A6	64	72	0.001593	190.02	22112000	3073	3073	-0.0749270397975027	-0.00579680075108197	-0.157531883500145	-0.0775317420352801	-0.126444348008144	-0.206262545252135	-0.0695916813330968	0.378820795460666	0.232628800979168	0.0619579470135656	0.188543215787743	-0.2623080019715	-0.319406090878004	-0.111322221556104	0.125953655786541	0.218773061641924
EQQTPETAAQR	IGLLGAVWLLSSGHGEQQTPETAAQRCFCQ	SGHG	tr|A0A0D9RRA4|A0A0D9RRA4_CHLSB	tr|A0A0D9RRA4|A0A0D9RRA4_CHLSB	ERO1A	24	34	0.00057443	119.27	2526600000	3082;3083;3084;3085	3083	0.0347732333161397	-0.010275292379925	0.0151082025171793	-0.132933183540564	-0.0346712805790948	0.116877462925638	0.179379739450102	0.0669137766656377	-0.123327703333591	0.0324107287202607	-0.00316415399239794	0.177570203818932	-0.0309016088266024	-0.0137565213946516	-0.406694792298196	0.0376586928705182
EQQVPLVLWSSDR	AAAAAAAAAAAAAAAEQQVPLVLWSSDRDL	AAAA	tr|A0A0D9RYR3|A0A0D9RYR3_CHLSB	tr|A0A0D9RYR3|A0A0D9RYR3_CHLSB	ATP6AP1	48	60	9.0915e-08	134.99	19341000	3086	3086	0.088637787624813	0.00870772689951048	0.214311438391172	0.214311438391172	-0.00925933853477099	0.0839231781826832	0.0833758544873928	-0.110852219187165	-0.110852219187165	-0.110852219187165	-0.145735650581836	-0.152483861852061	-0.246534694778892	-0.165884877415067	0.00454809163408417	0.236447593723005
ERPPEEVAAR	TPASSTEEASSSSIRERPPEEVAARLAQQE	SSIR	tr|A0A0D9RUQ5|A0A0D9RUQ5_CHLSB	tr|A0A0D9RUQ5|A0A0D9RUQ5_CHLSB	IMMT	150	159	0.01111	101.3	15441000	3092	3092	0.0446900096210078	-0.400285121840891	0.116058692620909	0.523266266006989	-0.359844388606355	-0.822565992094153	-0.486209701965251	-0.129794075426358	-0.0233931914843166	0.0619420280251404	0.249392731545749	-0.522321798866818	-0.274025347647784	0.486082578013469	0.506648057709664	0.209361993135863
ESAGADTR	SGAGRPSVLLLPVRRESAGADTRPTVRPRN	PVRR	tr|A0A0D9R0H2|A0A0D9R0H2_CHLSB	tr|A0A0D9R0H2|A0A0D9R0H2_CHLSB	NDUFS3	21	28	0.0020001	145.34	46167000	3097	3097	0.0237695677880901	0.0277063495220269	0.011223061896972	-0.211122869882919	-0.0623707469768633	-0.0339797539082176	0.339164709118648	-0.119015107122311	0.115656459814731	0.108461933634876	0.262323571146442	0.0584533933951955	0.00122591958629335	-0.111019706588947	-0.271615175975817	-0.295848595210392
ESAGADTRPTVR	SGAGRPSVLLLPVRRESAGADTRPTVRPRN	PVRR	tr|A0A0D9R0H2|A0A0D9R0H2_CHLSB	tr|A0A0D9R0H2|A0A0D9R0H2_CHLSB	NDUFS3	21	32	2.1234e-06	137.6	353630000	3098	3098	0.12208972785802	-0.0204657859112351	-0.214029409316922	-0.0457999044629189	-0.15421982005609	-0.0447943433434833	0.215510690474825	0.147748406873728	0.196009269584704	0.17349011630812	0.0944606419393053	-0.00265568636455826	-0.00740903900877126	-0.166241025663774	-0.451652402775329	0.00218678510954153
ESAGADTRPTVRPR	SGAGRPSVLLLPVRRESAGADTRPTVRPRN	PVRR	tr|A0A0D9R0H2|A0A0D9R0H2_CHLSB	tr|A0A0D9R0H2|A0A0D9R0H2_CHLSB	NDUFS3	21	34	9.0794e-09	139.48	6692500000	3099;3100;3101;3102;3103;3104;3105	3100	-0.025435737202412	0.00720939911543031	-0.140595179467726	0.0607730718105109	-0.0136290681057674	-0.0881325940162859	0.198184271295965	0.0835812211111587	0.0885303843898943	0.233609186176183	0.110740409490567	0.0482354564067359	-0.00730238339571947	-0.251471421087481	-0.224013787195786	-0.184342807792755
ESETTTSLVLER	FRRPVLQVLRQFVRHESETTTSLVLERSLN	FVRH	tr|A0A0D9R6X7|A0A0D9R6X7_CHLSB	tr|A0A0D9R6X7|A0A0D9R6X7_CHLSB	SSBP1	17	28	9.3754e-18	248.09	13271000000	3109;3110;3111;3112;3113;3114;3115;3116;3117;3118;3119;3120;3121	3109	0.0145224656536038	-0.0848053553742211	-0.0641768188883379	0.014479890892911	-0.0536099124592419	0.0477093370331214	0.0908647592114314	0.11986949799842	0.0514651498021964	0.150200487833701	0.0033516964474679	0.125213242224246	-0.0712275861020278	-0.0984807876568951	-0.203627219939214	-0.0917872405738475
ESFVSSSDR	DLQESSRRPQRKSLYESFVSSSDRLRELGP	KSLY	tr|A0A0D9R9C5|A0A0D9R9C5_CHLSB	tr|A0A0D9R9C5|A0A0D9R9C5_CHLSB	NELFE	134	142	0.011095	112.41	18879000	3124	3124	-0.782679906067559	-0.321819947646916	0.0144587432776717	0.0278765723650944	-0.772782998293196	-0.728135865525028	-0.825068315934452	-0.542235268300928	-1.00733101714594	-0.828622179086291	-0.0220312471311795	0.361280003096713	0.0861489819041655	0.941869114527596	1.00927500749154	0.866748589884997
ESSPTNSPSSR	PIQAQSQGNRTPLMTESSPTNSPSSRNHLD	PLMT	tr|A0A0D9RQJ9|A0A0D9RQJ9_CHLSB	tr|A0A0D9RQJ9|A0A0D9RQJ9_CHLSB	CRYBG1	650	660	0.0051019	96.342	18860000	3129	3129	0.0646924542701299	-0.143006515901545	0.275952528966409	0.320863762012943	-0.0139455589893565	-0.400563570814984	-0.806785450985863	-0.240347111141478	-0.0349786403565807	-0.124358276737732	-0.165310655842277	-0.374619604544139	-0.384641901134969	0.32248100774074	0.686428581096187	0.310633212388672
ESTLHLVLR	QLEDGRTLSDYNIQKESTLHLVLRLRGGII	NIQK	tr|A0A0D9QZ56|A0A0D9QZ56_CHLSB;tr|A0A0D9R8X7|A0A0D9R8X7_CHLSB;tr|A0A0D9S9N6|A0A0D9S9N6_CHLSB;tr|A0A0D9RNT7|A0A0D9RNT7_CHLSB;tr|A0A0D9S5B0|A0A0D9S5B0_CHLSB;tr|A0A0D9SA76|A0A0D9SA76_CHLSB;tr|A0A0D9SC55|A0A0D9SC55_CHLSB	tr|A0A0D9QZ56|A0A0D9QZ56_CHLSB	UBA52	64	72	0.00050577	149.82	28515000	3132	3132	-0.0238595193496522	-0.121785346448464	-0.164462916340539	0.21680679185045	-0.0516725374726925	-0.436111768242632	-0.187163301753986	0.397791080094045	0.21388819484118	0.165841395997944	0.276649504948191	-0.414331829069784	-0.341338236413905	-0.148269866150624	0.0312902523974075	0.246384464293106
ETSAEDEGVSQR	VLDNYLTSPLPEEVDETSAEDEGVSQRKFL	EEVD	tr|A0A0D9R8K1|A0A0D9R8K1_CHLSB	tr|A0A0D9R8K1|A0A0D9R8K1_CHLSB	CLIC1	154	165	1.4098e-05	185.18	24235000	3163	3163	0.612921476464612	0.415574831646445	0.345240671569552	0.267190743073465	0.613272416888451	0.768282906409616	1.02816758286471	-1.12868651211363	-0.88822355139687	-1.2040980824099	-0.642492906950832	-0.495760280971886	-0.566237807256125	-0.730306878597152	-0.875641371911391	-0.347424691947306
ETTTSLVLER	RPVLQVLRQFVRHESETTTSLVLERSLNRV	RHES	tr|A0A0D9R6X7|A0A0D9R6X7_CHLSB	tr|A0A0D9R6X7|A0A0D9R6X7_CHLSB	SSBP1	19	28	0.002065	118.03	23449000	3165	3165	0.0540977579657539	0.0594717467005866	0.0272442688342686	-0.00965263730898258	0.136393712364455	0.415321725399894	0.344304700725092	-0.415361577580721	-0.329407204767093	-0.285793250234927	-0.226066267114042	0.213101090343209	0.0628301141203428	-0.12249265950863	-0.158619101493598	-0.0500510419240492
EVAEAGAEAR	EEARKLQQKRAKMLREVAEAGAEARLALDG	KMLR	tr|A0A0D9R959|A0A0D9R959_CHLSB	tr|A0A0D9R959|A0A0D9R959_CHLSB	SCRIB	1443	1452	0.00047183	125.97	44158000	3172	3172	-0.404392710057106	-0.337186946606838	0.469626291354019	0.333395333552843	-0.324625887523144	-1.00322386562517	-1.15519457043426	-0.688124011216381	-0.429818558662327	-0.481678917550342	0.0133945760369941	0.0501987493596995	-0.137637558375246	0.696067159902138	0.781210112991188	0.757182415345737
EVAEVDTVRR	RELYHQLQQGERSVREVAEVDTVRRALRGA	RSVR	tr|A0A0D9R924|A0A0D9R924_CHLSB	tr|A0A0D9R924|A0A0D9R924_CHLSB	PLEC	3067	3076	0.0037294	110.53	9851300	3174;3175	3174	-0.165997450366213	0.0590666725162215	-0.152316491802272	-0.0494397938334594	-0.00601092383314614	0.00564975157573855	-0.0546273213721194	0.157071272479037	-0.129744890618336	0.0698726130787962	-0.158130267481694	-0.0865140607008966	-0.0544232136689182	0.104094085167129	0.305561626675771	0.0674365703068149
EVAPDGPLQESSTR	MAAKPNHPPGKVCVREVAPDGPLQESSTRL	VCVR	tr|A0A0D9RIZ3|A0A0D9RIZ3_CHLSB	tr|A0A0D9RIZ3|A0A0D9RIZ3_CHLSB	FKBP15	1083	1096	8.7036e-07	124.42	23185000	3176;3177	3177	-0.0156330652265768	-0.05745177865864	0.312937068996464	0.00259247236417006	-0.0875078036104078	-0.481736507567555	-0.230067732943479	0.144104763879612	0.00525041833946555	-0.00242931821594141	-0.258774603428741	-0.255129557713759	-0.193776554930126	0.292378410674526	0.322177757223228	0.221595233044202
EVDIGIPDATGR	NSIDPALRRFGRFDREVDIGIPDATGRLEI	RFDR	tr|A0A0D9RD03|A0A0D9RD03_CHLSB	tr|A0A0D9RD03|A0A0D9RD03_CHLSB	VCP	366	377	0.00028038	93.623	7651000	3181;3182	3182	0.218661955617865	0.092577177288106	0.12857235349098	0.210140475109172	0.0532502295084851	-0.0172984716613822	-0.355709571437923	0.0376444765278339	0.0658575689508423	0.0798761549619205	-0.261687049070856	0.0789771464972818	-0.280493028683119	-0.0974537629131839	-0.0439851695910507	-0.0521765730599751
EVITLERPLR	QSRPFTLRITDNVGQEVITLERPLRCNCCC	NVGQ	tr|A0A0D9RG43|A0A0D9RG43_CHLSB;tr|A0A0D9RG51|A0A0D9RG51_CHLSB	tr|A0A0D9RG43|A0A0D9RG43_CHLSB	PLSCR2	147	156	6.5028e-05	145.46	18569000	3200	3200	0.00624340565095018	-0.117213762513679	-0.203448538049232	-0.254020838135174	-0.00544256608437376	-0.0351662963273128	-0.210441438248291	0.494667958908557	0.198239585356801	0.0723005251645621	0.00474696163852851	-0.133485540245467	-0.0202428398112117	-0.0233997361637047	-0.000698480168231014	0.0540006315366176
EVLHGNQR	MSSKVSRDTLYEAVREVLHGNQRKRRKFLE	EAVR	tr|A0A0D9RC78|A0A0D9RC78_CHLSB	tr|A0A0D9RC78|A0A0D9RC78_CHLSB	RPL10A	16	23	0.0023121	143.12	28098000	3205;3206	3206	0.0397626547346236	-0.112564493127556	0.193606040719618	0.193363662412197	-0.0797265765605943	0.116446493342279	-0.265489006505953	0.392830157304227	0.186798741688958	0.0123146384311779	-0.0205199477767326	-0.317165107101747	-0.139411943978255	-0.101031336397559	-0.240743427789451	-0.0544056241366794
EVLVAGFGR	FVPNDDCLKFIEENHEVLVAGFGRKGHAVG	EENH	tr|A0A0D9SC62|A0A0D9SC62_CHLSB;tr|A0A0D9RQZ1|A0A0D9RQZ1_CHLSB	tr|A0A0D9SC62|A0A0D9SC62_CHLSB		99	107	0.00019887	157.34	55750000	3208	3208	0.285848080709635	0.0779337009406756	0.239949743486076	-0.0160421917877841	0.103237437969672	0.0118844405686829	0.15883305252332	0.170419528819955	0.0194699763718217	0.122075037086163	-0.0369942980188132	-0.266817871958484	-0.257189171573099	-0.348510272220625	-0.305201953798234	-0.164736068680859
EVTIVNILTNR	DALNIETAIKTKGVDEVTIVNILTNRSNAQ	KGVD	tr|A0A0D9RI07|A0A0D9RI07_CHLSB;tr|A0A0D9SDK6|A0A0D9SDK6_CHLSB	tr|A0A0D9RI07|A0A0D9RI07_CHLSB		53	63	3.1774e-06	139.86	6347600	3216;3217	3217	0.891115170104763	0.530343512572107	-0.579301044860771	-1.15378231083888	0.302333398271345	0.703402727827725	1.11865327527576	-1.73467467002667	-1.06815784337625	-1.54996662585034	-0.70069124401455	-0.626925923176746	-0.845151881000262	-0.867445557999425	0.919946989173439	0.227612588536321
EVTNLNDYR	LKKLECLKSLDLFNCEVTNLNDYRESVFKL	LFNC	tr|A0A0D9RM50|A0A0D9RM50_CHLSB;tr|A0A0D9REY3|A0A0D9REY3_CHLSB	tr|A0A0D9REY3|A0A0D9REY3_CHLSB	ANP32B	124	132	0.00017386	157.96	42217000	3218	3218	-0.0402454643828309	0.120430088005814	-0.215319464858069	-0.225871810339836	-0.0723051680541478	-0.0937491902764106	0.111769996321963	0.392615352132667	0.333179115318222	0.109452857581734	0.580522927818315	-0.0444469043111851	-0.400659567027088	-0.377474961971129	-0.407031873148561	-0.222017802259348
EYEQLSSEALEAAR	AKVDEFPLCGHMVSDEYEQLSSEALEAARI	MVSD	tr|A0A0D9SDH3|A0A0D9SDH3_CHLSB;tr|A0A0D9SAV7|A0A0D9SAV7_CHLSB	tr|A0A0D9SDH3|A0A0D9SDH3_CHLSB	RPL10L	56	69	6.2199e-10	158.83	29926000	3228;3229	3228	0.141684073172949	0.141684073172949	-0.227296617747972	-0.227296617747972	0.251045333168927	0.515609754584797	0.451457353823535	-0.227296617747972	-0.227296617747972	-0.227296617747972	-0.227296617747972	0.290313281727396	0.290313281727396	-0.424486688840916	-0.424486688840916	-0.424486688840916
EYGMVHVVSEAGGPR	RLVAAFLLLAAQVTCEYGMVHVVSEAGGPR	QVTC	tr|A0A0D9RGP9|A0A0D9RGP9_CHLSB	tr|A0A0D9RGP9|A0A0D9RGP9_CHLSB	SPPL2B	26	40	2.4349e-14	153	192450000	3232;3233	3232	0.125421493474531	0.125421493474531	0.292671518010867	0.292671518010867	-0.0556830064476887	-0.187392632031227	-0.0146876774330798	0.292671518010867	0.292671518010867	0.292671518010867	0.292671518010867	-0.683995043412159	-0.37444014560289	-0.651530034691731	-0.0414853841254053	-0.651530034691731
FALDLPPR	PPPPQVVQMYGRKVGFALDLPPRRRDEDML	RKVG	tr|A0A0D9R7R6|A0A0D9R7R6_CHLSB	tr|A0A0D9R7R6|A0A0D9R7R6_CHLSB	WBP11	221	228	0.013484	123.96	13756000	3249;3250	3249	-0.110103467583521	0.0117156421830171	-0.155222024565369	-0.120759594292882	0.044496943570422	0.10471364336225	-0.265835303007281	-0.318205171274771	-0.26270884354645	-0.326823591384797	-0.252774519786992	0.371411498612382	0.0618828777521946	0.448289663898083	0.184198982731409	0.261944409122764
FANLPNQVHR	QPTQFINPETPGYVGFANLPNQVHRKSVKK	GYVG	tr|A0A0D9R0E2|A0A0D9R0E2_CHLSB	tr|A0A0D9R0E2|A0A0D9R0E2_CHLSB	SEPTIN2	20	29	0.0020361	118.18	169170000	3251	3251	0.13128561882667	-0.0853550885190886	-0.0737376910890787	-0.0918954524381976	0.16365240996653	0.268113410022504	-0.725880922427346	-0.169406876475065	-0.396767782447696	-0.94331004718194	-0.293736936434935	0.355313485353837	0.144966549063352	0.287639952729816	0.281756478974428	0.421006697635173
FAVEAANYQDTIGR	TNESLERQMREMEENFAVEAANYQDTIGRL	MEEN	tr|A0A0D9RJU1|A0A0D9RJU1_CHLSB	tr|A0A0D9RJU1|A0A0D9RJU1_CHLSB	VIM	351	364	8.846e-09	176.91	62225000	3252	3252	-0.0571162721676168	0.240042697963906	0.407365848587448	0.407365848587448	0.28504564534994	0.506304178095102	0.592795576702615	-0.480134760821249	-0.480134760821249	-0.480134760821249	-0.144253113641318	-0.157445178027749	-0.397255733298665	-0.274274547187548	-0.118658888330417	-0.739754917431883
FDASEVELTR	DPMDDQDGLLGKELGFDASEVELTRNNELI	KELG	tr|A0A0D9S6V2|A0A0D9S6V2_CHLSB	tr|A0A0D9S6V2|A0A0D9S6V2_CHLSB	CCN1	185	194	0.0009176	123.75	21983000	3253	3253	-0.550167627027641	-0.337127366733461	-0.517142057988994	-0.618928225202739	-0.0741652874675869	0.361345112015573	0.17183508709918	-0.0816333365166614	-0.0297712183767731	-0.0881411069733121	0.620971162546855	1.02436250647703	0.437856786881783	-0.515855041717264	-0.599181030635475	-0.592561868635419
FFSPLNPVR	MRGLPYRATENDIYNFFSPLNPVRVHIEIG	DIYN	tr|A0A0D9R7T1|A0A0D9R7T1_CHLSB	tr|A0A0D9R7T1|A0A0D9R7T1_CHLSB	HNRNPH1	308	316	0.016497	107.29	5774900	3257	3257	0.123121748008906	0.130545670658017	0.10129018812804	0.235623376654293	0.168564628024562	0.461747709084174	0.451570872433971	-0.165617804114612	-0.275335191499019	-0.324046729648898	-0.0731527260354089	-0.293724279645895	-0.0760563379568082	-0.235516311927222	-0.273748541669944	-0.341537752438342
FGDQELIR	TQAFGRRGPEQTQGNFGDQELIRQGTDYKH	TQGN	SARS2|N|Nucleoprotein	SARS2|N|Nucleoprotein		286	293	0.0023276	143.01	216090000	3258	3258	-8.22743789582961	-2.9864933102037	-5.81748023728254	-8.22743789582961	-1.04453612648542	-0.118897656775043	-0.309886653014087	0.226601920070285	0.0417700922149693	0.0996995264149314	1.38962377597926	1.96918849723618	1.74497947174031	-2.34291267115095	-3.39168027242774	-2.4254981785729
FGGPSDSTGSNQNGER	SDNGPQNQRNAPRITFGGPSDSTGSNQNGE	PRIT	SARS2|N|Nucleoprotein	SARS2|N|Nucleoprotein		17	32	1.6332e-129	380.12	1198200000	3259;3260;3261;3262	3259	-0.471061844515556	-0.471061844515556	0.765698026894401	0.765698026894401	-0.471061844515556	-0.620040450218908	-0.873436608536784	0.765698026894401	0.765698026894401	0.765698026894401	0.765698026894401	-0.620040450218908	-0.471061844515556	-1.49280726061604	-1.49280726061604	-1.49280726061604
FGNENTKLELR	NFNRTNSPGFQKKVQFGNENTKLELRKVPP	KKVQ	tr|A0A0D9RYA3|A0A0D9RYA3_CHLSB	tr|A0A0D9RYA3|A0A0D9RYA3_CHLSB	RBM26	527	537	0.017688	85.845	17030000	3264	3264	-0.626728911340503	-0.767483605086704	-0.626728911340503	-0.626728911340503	-0.767483605086704	-0.767483605086704	-0.767483605086704	-0.626728911340503	-0.626728911340503	-0.626728911340503	-0.626728911340503	-0.767483605086704	-0.767483605086704	1.40451268943215	1.40451268943215	1.40451268943215
FGPGPGSNFR	GGNFGFGDSRGGGGNFGPGPGSNFRGGSDG	GGGN	tr|A0A0D9RNX3|A0A0D9RNX3_CHLSB;tr|A0A0D9QYM4|A0A0D9QYM4_CHLSB	tr|A0A0D9RNX3|A0A0D9RNX3_CHLSB	HNRNPA2B1	219	228	7.2439e-05	149.82	125670000	3265	3265	0.339596799111258	-0.148814807753738	-0.0850004054855399	-0.127421923226202	0.180048700145105	0.341817847818532	-0.0618846858331769	0.124018569570101	-0.18281913461559	-0.0779438394912333	-0.533085986706172	0.105580360545046	-0.184084357581064	-0.0429155111029836	0.0852957684933405	0.0273102598562921
FGPGSPGSPASGPGSQR	LLRPLRGWAALALRCFGPGSPGSPASGPGS	ALRC	tr|A0A0D9QXA5|A0A0D9QXA5_CHLSB	tr|A0A0D9QXA5|A0A0D9QXA5_CHLSB	TK2	17	33	6.3365e-05	106.82	22806000	3266	3266	-0.0918969634638787	-0.100753688881167	-0.111872809781749	-0.0128554772682881	-0.0608674728103414	0.252922921009796	0.104586704674367	-0.0210037407080911	0.084931090327831	0.084931090327831	-0.105226078656107	0.0616434595020563	-0.0298328095470349	0.0474601324577659	-0.00151780378531039	-0.159882268125067
FGSDQSENVDR	TWLGVWGVRTMQARGFGSDQSENVDRGAGS	QARG	tr|A0A0D9S814|A0A0D9S814_CHLSB;tr|A0A0D9SDU9|A0A0D9SDU9_CHLSB	tr|A0A0D9S814|A0A0D9S814_CHLSB		25	35	1.3834e-05	199.03	360980000	3267	3267	0.888894844081838	0.23207473234309	1.04719111794316	1.31765562429105	-0.392920949849684	-1.33059328405441	-0.100073173129929	-0.114324804559723	0.493760379602854	0.403752220778228	-0.756606709558723	-2.19269664790565	-1.65762289451522	-1.0747813602189	-0.707797891319331	-1.1424878880394
FLDFQGSAIPR	SSGTRAIVDMSYARHFLDFQGSAIPRAMQK	YARH	tr|A0A0D9S058|A0A0D9S058_CHLSB	tr|A0A0D9S058|A0A0D9S058_CHLSB	ZADH2	26	36	3.6576e-06	140.07	19135000	3269	3269	-0.0395319189756013	-0.0362160321232768	-0.344682973485931	-0.278246081097442	-0.120861337421555	0.197112133794001	0.0291403115526563	0.0834895119671678	-0.191634045983707	-0.0176040324310381	0.175455595307335	0.0868308528301948	0.160825006838832	0.137526469173803	-0.0911831347537858	0.1139503260101
FNLDAEEDNVIR	LLYLSAGLLPRLGSAFNLDAEEDNVIRKYG	LGSA	tr|A0A0D9RQH7|A0A0D9RQH7_CHLSB	tr|A0A0D9RQH7|A0A0D9RQH7_CHLSB	ITGA6	24	35	2.4756e-34	281.83	237830000	3270;3271	3270	-0.105397769022897	0.173764047055756	-0.604160105541394	-0.264859440119918	0.26138238210102	0.656910654239516	0.464257930978558	-0.0240721279519757	-0.14362692797264	-0.354720456242957	-0.273489098851285	0.288443968513674	0.0583476756850259	-0.0526957080103637	-0.332156141565371	-0.361647147024326
FNLDTEELTAFR	RAALLLFAALATSLGFNLDTEELTAFRVDS	TSLG	tr|A0A0D9QZZ6|A0A0D9QZZ6_CHLSB	tr|A0A0D9QZZ6|A0A0D9QZZ6_CHLSB	ITGAX	20	31	0.00010697	122.42	14082000	3272;3273	3273	0.0216210020084477	-0.183027135574801	0.0403719486195414	-0.0601792319449469	0.1133640300264	0.209803049045275	0.156423382141031	0.0980442282814167	0.0347077291827129	-0.0325814928022585	-0.247397012206141	0.145004863548431	-0.0563889955069777	0.103309639556243	-0.367736074166025	-0.101079726327471
FNPFVTSDR	______________________________	____	tr|A0A0D9RB23|A0A0D9RB23_CHLSB;tr|A0A0D9RDI7|A0A0D9RDI7_CHLSB;tr|A0A0D9SAT7|A0A0D9SAT7_CHLSB	tr|A0A0D9RB23|A0A0D9RB23_CHLSB		3	11	0.0058524	122.44	40227000	3274	3274	-0.136960860764873	-0.0844342937565609	-0.491739800975205	-0.36244024748717	-0.147982157310876	0.0100019678470544	0.124188576858803	0.154366054219502	0.053528309197377	0.186885011826142	0.0682087746879498	0.399829503602946	0.223751433934982	0.056968681097599	-0.147257134892667	-0.16614095226452
FQESDDADEDYGR	MSRPVRNRKVVDYSQFQESDDADEDYGRDS	DYSQ	tr|A0A0D9RQ92|A0A0D9RQ92_CHLSB	tr|A0A0D9RQ92|A0A0D9RQ92_CHLSB	NUCKS1	16	28	0.00019644	106.49	10975000	3276	3276	0.456977691862883	-0.474706754144554	0.585307798892787	0.585307798892787	-0.903139696268277	-1.48761571089147	-1.60509417080176	0.633236634270006	0.633236634270006	0.633236634270006	0.862154725261481	-0.0567930540137508	-0.214579832443555	-1.49082376566542	-0.774630126475012	-1.14384790079652
FQQPADAER	RDMITRRSLGYAYVNFQQPADAERALDTMN	AYVN	tr|A0A0D9S7P0|A0A0D9S7P0_CHLSB;tr|A0A0D9RP12|A0A0D9RP12_CHLSB;tr|A0A0D9RHW7|A0A0D9RHW7_CHLSB	tr|A0A0D9RHW7|A0A0D9RHW7_CHLSB	PABPC1	59	67	0.0088378	116.73	15434000	3277	3277	0.241842898247985	0.361356535731816	-0.0958725106947903	0.29433724243565	0.418016389256716	0.563726129987713	0.661715145669654	-0.172082490163912	-0.543625383144255	-0.34431108724268	-0.297484145127944	-0.454494488707642	-0.232434432508676	-0.327302807018384	-0.542135442148539	-0.444179690784182
FQSDIGPYQSGR	ALLAVGLASEYDYVSFQSDIGPYQSGRFYT	DYVS	tr|A0A0D9RRF9|A0A0D9RRF9_CHLSB	tr|A0A0D9RRF9|A0A0D9RRF9_CHLSB	SFRP1	39	50	0.00014936	120.57	13636000	3278	3278	-0.219178154545426	0.0905008812105229	-0.184931463679247	-0.566215105003443	0.219038117717309	0.566925043223546	0.50047234822863	-0.201089164724425	-0.0647374031013529	-0.159742230892017	0.196706651536078	0.60323463838111	0.304182746982186	-0.499063033899286	-1.05844132333507	-0.616392254551824
FSLGFDEPTEQPVR	RNSSRVLRPPGGGSNFSLGFDEPTEQPVRK	GGSN	tr|A0A0D9QXE3|A0A0D9QXE3_CHLSB	tr|A0A0D9QXE3|A0A0D9QXE3_CHLSB		30	43	2.3881e-10	148.62	9547900	3282	3282	-0.12805758578902	-0.0719667309128048	-0.12805758578902	-0.12805758578902	-0.0719667309128048	-0.0719667309128048	-0.0719667309128048	-0.12805758578902	-0.12805758578902	-0.12805758578902	-0.12805758578902	-0.0719667309128048	-0.0719667309128048	0.373516520549909	0.373516520549909	0.373516520549909
FVLDEADEMLSR	DMLNRRYLSPKYIKMFVLDEADEMLSRGFK	YIKM	tr|A0A0D9RGD1|A0A0D9RGD1_CHLSB;tr|A0A0D9RA46|A0A0D9RA46_CHLSB	tr|A0A0D9RGD1|A0A0D9RGD1_CHLSB	EIF4A1	179	190	4.7247e-07	147.74	71539000	3286;3287;3288	3288	0.43092198271553	0.264675355626195	0.190368512473127	0.245445249228824	-0.0944771844627907	-0.0303560934905081	0.00360971678095889	0.0183977670322113	-0.0135949452848678	0.27092685523715	-0.764761184248876	-0.238610617626531	-0.582519928332985	0.127941514895679	-0.221592520672254	-0.0870701001405101
FVSSSLPDICYR	RSRGRGGFTSDRGFQFVSSSLPDICYRCGE	RGFQ	tr|A0A0D9R8Y5|A0A0D9R8Y5_CHLSB	tr|A0A0D9R8Y5|A0A0D9R8Y5_CHLSB		45	56	3.053e-06	174.41	40679000	3291;3292	3292	-0.451723028750667	-0.10620081943502	0.278441941572557	0.227523308468466	-0.0998013876667861	0.00166204277903252	-0.263984521381737	-0.673742776136227	-0.724615145339108	-0.597259247777172	-0.103366471743036	0.478736770990048	0.17023869098535	0.466258245037814	0.278109355932226	0.324459858804243
FVYPLDFAR	GNLASGGAAGATSLCFVYPLDFARTRLAAD	TSLC	tr|A0A0D9RZQ0|A0A0D9RZQ0_CHLSB;tr|A0A0D9S0H6|A0A0D9S0H6_CHLSB	tr|A0A0D9RZQ0|A0A0D9RZQ0_CHLSB	SLC25A6	130	138	0.0025711	132.57	24362000	3293	3293	-0.324042085821361	-0.11035544280253	0.208415097224283	-0.179867887973664	-0.407311483773081	-0.435465312530062	-0.401553330888321	-0.113736310809042	-0.267343870417111	-0.298183094835681	-0.024015756836401	0.109430312575638	-0.339772269895656	0.726068950705856	0.540137879537477	0.543072501864504
GAAASQPPSKR	QLAEKAKAGELKVVNGAAASQPPSKRKRRW	KVVN	tr|A0A0D9RGG4|A0A0D9RGG4_CHLSB	tr|A0A0D9RGG4|A0A0D9RGG4_CHLSB	SF3B1	186	196	0.00086744	115.29	33257000	3298	3298	0.046404349723286	0.114533325198496	0.15675523723886	0.0232807003118032	0.107204504999198	-0.372553134212123	-0.00904896459618615	-0.325453033846115	-0.300613436404797	-0.249156926213453	-0.104766698153558	0.0697032271117822	-0.0875161190078607	0.224540297171294	0.470557264855959	-0.0227545072655189
GAAGAGGGGSGAGGGSGGSGGR	MSAAQGWDRNRRRGGGAAGAGGGGSGAGGG	RRGG	tr|A0A0D9RBX6|A0A0D9RBX6_CHLSB	tr|A0A0D9RBX6|A0A0D9RBX6_CHLSB	KLHDC10	16	37	5.0778e-17	136.46	12606000	3299	3299	-4.45434023984398	-1.96170872252114	-1.91168225263833	-1.4570595802223	-1.96170872252114	-1.38441047371315	-1.97738761603743	0.676687940924606	0.806034737414642	0.869016128861036	2.05494317685668	0.899611243026951	1.22831599168002	-1.76984092855776	-2.5410669376119	-2.5410669376119
GAAGRPLELSDFR	STPTGISASCRRPIKGAAGRPLELSDFRME	RPIK	tr|A0A0D9S0X3|A0A0D9S0X3_CHLSB	tr|A0A0D9S0X3|A0A0D9S0X3_CHLSB		369	381	0.0065062	84.734	76396000	3300	3300	-0.896606515932093	-0.615780898160928	0.683340618988804	0.398065430449758	-0.709978273836161	-0.0603336983778269	-0.900194623753988	-1.01222022387934	-0.765960306557899	-0.802716008190931	0.3234275810416	0.355990027738918	0.0985342920779806	0.502455845901406	0.817784120928432	0.424614228462563
GAAPELPVPTGGPAVGAR	GGDKMALRAMRGIVNGAAPELPVPTGGPAV	GIVN	tr|A0A0D9RVV5|A0A0D9RVV5_CHLSB	tr|A0A0D9RVV5|A0A0D9RVV5_CHLSB	ATP6V1B2	41	58	0.00038495	91.616	152240000	3301	3301	-0.0286601200533185	-0.0286601200533185	-0.51532675300165	-0.51532675300165	-0.0286601200533185	0.641633954773046	0.126299074407296	-0.51532675300165	-0.51532675300165	-0.51532675300165	-0.51532675300165	0.641633954773046	-0.0286601200533185	0.290499749705359	0.290499749705359	0.290499749705359
GAASSIEYSTRPR	TSPVCSSPLIRTKFTGAASSIEYSTRPRET	TKFT	tr|A0A0D9RLA5|A0A0D9RLA5_CHLSB	tr|A0A0D9RLA5|A0A0D9RLA5_CHLSB	SNX16	79	91	6.8626e-15	225.23	62430000	3304	3304	-0.204734656084719	-0.193753666126606	0.458634447432405	0.472901782500447	-0.0141010059837768	-0.511441713982972	-0.479592100708078	0.092717125876266	0.200275575014332	0.406303891524868	0.436388238769728	-0.266286883089743	-0.21050421741563	-0.0935336927657703	-0.271820184451358	-0.450326543011163
GAEASADLR	VAEPAENEQDEQDENGAEASADLRADAMAK	QDEN	tr|A0A0D9RHQ0|A0A0D9RHQ0_CHLSB	tr|A0A0D9RHQ0|A0A0D9RHQ0_CHLSB	MSN	487	495	0.00025336	156.01	79092000	3308	3308	0.961160686060242	-0.0862306975355683	1.51442951121912	1.22358963389666	-0.0767428588157237	-1.52242606922905	-0.0605598048097086	-0.204601330466867	0.212303887927461	0.184004697312849	-0.0328184541621044	-2.28567813179458	-1.40448563892003	-1.93287285051686	-1.22366614119456	-1.99408036333971
GAEPAAGPSR	______________________________	____	tr|A0A0D9RS61|A0A0D9RS61_CHLSB	tr|A0A0D9RS61|A0A0D9RS61_CHLSB	RAB11FIP5	6	15	0.0012122	122.28	255900000	3310	3310	-0.151682141316276	-0.431215921137624	0.756160023550537	0.438208840852877	-0.477820439614524	-1.23695838334684	-0.85997780545877	-0.312691027857699	-0.0973828178917088	-0.00346588211003381	0.483110832402292	-0.226603862422333	-0.272123180737963	0.200183827108752	0.636698355802946	0.136700207911837
GAEPNYHSLPSAR	KLLLDPSSPPTKALNGAEPNYHSLPSARTD	KALN	tr|A0A0D9QW08|A0A0D9QW08_CHLSB	tr|A0A0D9QW08|A0A0D9QW08_CHLSB	LAMTOR1	35	47	6.0387e-11	210.73	86676000	3311	3311	0.157172516865906	-0.150289558002571	0.480385690828783	0.354480443569115	-0.0166208986413866	-0.414728850114824	-0.0945800033481219	-0.0645518388103761	0.0735191714068875	0.455372064872228	0.0105252458593993	-0.581841866046277	-0.415071828441167	-0.197714607736281	0.0939678246291661	-0.167097783178757
GAFSGSDSSR	GPYRAFRVAAASGHCGAFSGSDSSRTSKSQ	SGHC	tr|A0A0D9R403|A0A0D9R403_CHLSB	tr|A0A0D9R403|A0A0D9R403_CHLSB	FAM120A	847	856	8.629e-05	157.96	22700000	3316	3316	0.439482209625622	-0.0386020054147347	0.355354209939343	0.377018471881405	-0.0614312650734334	-0.254873876547953	0.207870256694101	0.238849734517261	0.503661592143903	0.52974342718646	-0.0924278604407467	-0.969630782537677	-0.573607851088041	-0.689193995038409	-0.710812265878271	-0.419366634693968
GAGAEEVLAPLR	WAPISFPAASRSNMDGAGAEEVLAPLRLAV	SNMD	tr|A0A0D9RQ19|A0A0D9RQ19_CHLSB	tr|A0A0D9RQ19|A0A0D9RQ19_CHLSB	GARS	56	67	1.8151e-05	170.47	29819000	3317	3317	0.248501399712695	-0.0345127766912669	0.439169108174634	0.393636171832902	0.072345492131136	0.107763843588211	0.257766016793509	-0.145494310791384	-0.197540961238375	-0.000641469687623867	-0.189901138310274	-0.255397420136486	-0.152183843805446	-0.197908506256944	-0.303099039733193	-0.378490152837935
GAGDTSISDR	GRGRRGRGRGSPHLSGAGDTSISDRKSKEW	PHLS	tr|A0A0D9S2H6|A0A0D9S2H6_CHLSB	tr|A0A0D9S2H6|A0A0D9S2H6_CHLSB	CCDC9	143	152	0.0013671	182.4	35274000	3318	3318	-1.39482243585552	-0.758185940947153	0.357164412210576	-0.101962941027378	-1.61063431881251	-1.84805386196991	-1.71367369830412	-1.87277636450139	-2.04026729888583	-1.85370374412758	0.797321114671589	0.267344246581314	0.330478307316303	1.11298915660218	1.43419227335556	1.03471914049059
GAGGALFVHR	WGRHVRNLHKTAMQNGAGGALFVHRDTPEN	AMQN	tr|A0A0D9RYA4|A0A0D9RYA4_CHLSB	tr|A0A0D9RYA4|A0A0D9RYA4_CHLSB	NDUFV2	33	42	8.039e-05	189.62	4944600000	3319;3320;3321;3322;3323;3324	3321	0.186871018979483	-0.153456643863094	0.495706712944935	0.407959819655077	-0.266546806775819	-0.537619349000987	-0.189158889825618	0.303675297986542	0.539267971759076	0.557032612471913	0.288702666289845	-0.603427324256681	-0.44090111889521	-0.575121509108274	-0.436654591152356	-0.636605900571816
GAGGHAPGVAR	MERGNFGGSFAGSFGGAGGHAPGVARKACQ	GSFG	tr|A0A0D9R6L1|A0A0D9R6L1_CHLSB	tr|A0A0D9R6L1|A0A0D9R6L1_CHLSB	HNRNPM	602	612	1.8933e-05	128.27	65281000	3325	3325	-0.24169741939018	-0.770566802332474	-0.0383090720495639	-0.357059030646422	-0.959536584744212	-1.62479424714776	-1.0504160458868	-1.62503043435031	-0.857859245004816	-1.28415232811588	0.750639103692148	0.183424939487449	0.591291733793333	1.09740240319621	0.727597610446531	1.06028279780648
GAISTIVLR	VGDTQVVVFKHEKEDGAISTIVLRGSTDNL	EKED	tr|A0A0D9R9Y5|A0A0D9R9Y5_CHLSB	tr|A0A0D9R9Y5|A0A0D9R9Y5_CHLSB	CCT8	370	378	0.0080044	118.32	26679000	3335	3335	0.593185750319211	0.160538266201191	0.990944684049025	0.845936349623476	0.211644808214636	0.115931079221145	0.309117529483305	-0.329535777120013	-0.194434534646841	-0.369386462672198	-0.364822640098764	-0.746536154940605	-0.588948055564923	-0.68720184596104	-0.939292060479853	-1.04577977471254
GAKEEHGGLIR	SASRDRRRRSKPLTRGAKEEHGGLIRSPRH	PLTR	tr|A0A0D9S618|A0A0D9S618_CHLSB	tr|A0A0D9S618|A0A0D9S618_CHLSB	U2AF2	68	78	0.0010469	112.84	64775000	3336	3336	-0.0233131751209795	0.236047699558101	-0.330442171270097	0.0521023006127999	0.381019561272052	0.186268323410224	-0.137558588876731	-0.252408263360642	-0.466560743441499	-0.127904763316075	-0.122864809199398	0.200757946204115	-0.00645839487666458	0.00720671242000782	0.2580499376007	-0.128695937539765
GALNAGFKETR	RMPPPLPTRVDFSLAGALNAGFKETRASER	FSLA	tr|A0A0D9S0P0|A0A0D9S0P0_CHLSB	tr|A0A0D9S0P0|A0A0D9S0P0_CHLSB	GFAP	56	66	0.011202	90.614	29408000	3342	3342	-0.829421628813018	-0.852621335123272	-0.394187671923882	-0.532156164888424	-0.835546212058855	-1.01749281644139	-1.05712463218186	-0.933371747136417	-1.20446628512716	-0.91100791168515	-0.0685385495446902	-0.334910516938336	-0.180550507624374	1.41945541630198	1.42322771973013	1.27573563077873
GAPEVLVSAPR	PALLLQLRLALLVAAGAPEVLVSAPRSLVW	LVAA	tr|A0A0D9S2J5|A0A0D9S2J5_CHLSB	tr|A0A0D9S2J5|A0A0D9S2J5_CHLSB	POGLUT3	21	31	7.4084e-05	173.37	1833900000	3348	3348	0.109500366381529	-0.202848906254235	0.279420893514727	0.329604402122062	-0.333476960837448	-0.404404844932823	-0.205641493147554	0.116420699992145	0.436744682864844	0.517871580635096	0.221063746826479	-0.175646098864339	-0.107987879600915	-0.297987081675374	-0.361640511800026	-0.462608498238225
GAQASSTPLSPTR	______________________________	____	tr|A0A0D9S4Z6|A0A0D9S4Z6_CHLSB	tr|A0A0D9S4Z6|A0A0D9S4Z6_CHLSB	LMNA	13	25	1.7519e-08	164.9	27009000	3361	3361	-0.222205688772777	-0.25834390217032	0.385959740474336	0.587487454902283	-0.508184953871002	-0.633690108505806	-0.8590198780925	-0.38635387033801	0.233713798752287	0.114844202890353	-0.102436451665656	-0.551389656008853	-0.342182797435437	0.413131352258565	0.829480815185261	0.0885761392046258
GAQPEETPR	APRVSQGSKDPAEGDGAQPEETPRDGDKPE	AEGD	tr|A0A0D9R2T1|A0A0D9R2T1_CHLSB	tr|A0A0D9R2T1|A0A0D9R2T1_CHLSB	GANAB	198	206	0.0090249	116.37	29696000	3362	3362	0.877460560267736	0.362280417329062	1.1248730096428	1.0505829399019	0.130441570347664	-0.108678103051948	0.502420132052547	-0.395049978971592	-0.333870955646878	-0.310735242292739	-0.473055951186677	-1.19966156346765	-1.15037763989361	-1.31329027137113	-1.00951197221786	-1.63924535577019
GAQPQFQGQR	GEGTTPLPTPGQKVGGAQPQFQGQREPGPH	QKVG	tr|A0A0D9RUJ1|A0A0D9RUJ1_CHLSB	tr|A0A0D9RUJ1|A0A0D9RUJ1_CHLSB	DIDO1	1742	1751	0.013557	98.233	11447000	3363	3363	0.343976729765157	0.0608899006107339	0.207274675363821	0.363745500351472	0.0851027654012477	-0.0551563979746141	0.220671926914117	-0.145580219334974	0.15316457657462	0.145159073906053	-0.337951948814993	-0.370656125837918	-0.430220716324248	-0.313256612828803	-0.228937904307157	-0.042247429780343
GASNHQPNSNTGR	GWQGATKRLLVRSVSGASNHQPNSNTGRYR	RSVS	tr|A0A0D9RTD1|A0A0D9RTD1_CHLSB	tr|A0A0D9RTD1|A0A0D9RTD1_CHLSB	IARS2	47	59	0.0073911	83.204	31994000	3364	3364	-0.0901547144916343	-0.842964246738516	0.981845097721135	0.47160993268223	-1.09026020457349	-1.66863435827015	-2.09931727916662	-0.42533524013054	-0.0937938717399297	0.247094409750523	0.20349987613156	-0.494696857501599	-2.75297155460219	0.224510649061407	1.01337495375384	1.04176918853205
GASQHSLR	ATYREFVHRGYLDLMGASQHSLRALSWRRL	LDLM	tr|A0A0D9R0H3|A0A0D9R0H3_CHLSB	tr|A0A0D9R0H3|A0A0D9R0H3_CHLSB	ORAI3	40	47	0.0017987	186.33	22645000	3365	3365	0.230027697069501	-0.251526470738928	0.390268954340486	0.625205346659027	-0.59884725493582	-0.932075210820887	-0.401251926407924	0.266500844045215	0.522861190313268	0.32538352428346	0.340043089354476	-0.682574896054098	-0.248706147030988	-0.189004602697412	-0.0969563456891931	-0.401476323570877
GASSAGLGPVVR	LTVLVLLRGPPVARAGASSAGLGPVVRCEP	VARA	tr|A0A0D9RTA6|A0A0D9RTA6_CHLSB	tr|A0A0D9RTA6|A0A0D9RTA6_CHLSB	IGFBP3	28	39	1.9654e-07	172.8	10145000000	3366;3367;3368;3369;3370;3371;3372;3373;3374	3369	-0.195184641819661	-0.0818782422349959	0.097591541254968	0.0994873671505972	-0.129627030758663	-0.387129360169469	-0.153307635791115	0.237830294488947	0.324406620875551	0.316467427059844	-0.0781257527914683	-0.458792220596303	-0.418169654924097	0.0917776787420594	0.320986998240304	0.0671727296146383
GATGHSSSLDAR	NGNPSWHLVDSPAVNGATGHSSSLDAREVI	PAVN	tr|A0A0D9RJZ8|A0A0D9RJZ8_CHLSB	tr|A0A0D9RJZ8|A0A0D9RJZ8_CHLSB	BCL2L1	67	78	1.1708e-05	187.58	28200000	3377	3377	0.302039538530931	0.0535928624280713	0.856086389446126	0.798476981854636	-0.12929096994677	-0.685365387734624	-0.0297723495022891	-0.000559562512425285	0.172225192940874	0.144476792828126	-0.00705501363659759	-0.724970149471432	-0.542235049867427	-0.456930677815266	-0.295989849728399	-0.73083307595234
GAVGSVASGAR	AAAAAPAAPRSRSLGGAVGSVASGARAAQS	RSLG	tr|A0A0D9RPU1|A0A0D9RPU1_CHLSB	tr|A0A0D9RPU1|A0A0D9RPU1_CHLSB	ZNRF2	82	92	0.0009871	113.66	14738000	3378	3378	0.233604721447719	-0.0444885201147335	0.852813442800606	0.760518120076383	-0.154857758135154	-0.458791991015567	-0.406205691463874	0.0768576385056795	0.0571907035773443	0.345833464314995	-0.037688794929358	-0.605899065959224	-0.343270845005928	-0.679222791288666	-0.207896169899966	-0.518313304328753
GAWSNVLR	WRKIFRDEGGKAFFKGAWSNVLRGMGGAFV	AFFK	tr|A0A0D9RZQ0|A0A0D9RZQ0_CHLSB;tr|A0A0D9R088|A0A0D9R088_CHLSB;tr|A0A0D9S0H6|A0A0D9S0H6_CHLSB	tr|A0A0D9RZQ0|A0A0D9RZQ0_CHLSB	SLC25A6	273	280	0.017132	120.46	24485000	3384	3384	-0.0142925664369518	-0.0901635962724206	0.341643446639908	0.347516701798318	-0.141631819779046	-0.572297823142914	-0.242136267748728	0.474088383077519	0.292979815741659	0.466809709615222	0.117153704398864	-0.47812226056819	-0.455911033540263	-0.236860711601178	-0.155606965540676	-0.265021013784647
GDIIAQEQTR	CLGELGAIAQVHAENGDIIAQEQTRMLEMG	HAEN	tr|A0A0D9RIB0|A0A0D9RIB0_CHLSB	tr|A0A0D9RIB0|A0A0D9RIB0_CHLSB	DPYSL3	316	325	6.6128e-05	146.11	46110000	3415	3415	0.536868847377891	0.15444287915115	0.97644454763855	0.814675137557139	0.33566458821294	-0.0202607536296151	0.403109779118142	-0.449074124353672	-0.246837526599631	-0.209052776743704	-0.379940161136194	-0.981910778880777	-0.592592669212979	-0.929287971409856	-0.581750248259887	-0.816674110947708
GDLPFVMPR	AMNREVSSLKNKLRRGDLPFVMPRRMARKG	KLRR	tr|A0A0D9R6E6|A0A0D9R6E6_CHLSB	tr|A0A0D9R6E6|A0A0D9R6E6_CHLSB	MYH9	1924	1932	0.012574	110.31	15131000	3419	3419	-1.31077444986132	-0.606429967400457	1.40411454719303	0.904282575605095	-0.929527663799884	-0.928291888706686	-0.866324127098797	-1.05627495135495	-0.926245160637414	-1.2000991583721	0.513814256187757	-0.443312869778026	-0.374577929663212	0.295572940278838	1.00133421606567	0.282967001944498
GDLTLYQSNTFLR	LKASCLYGQLPKFQDGDLTLYQSNTFLRHL	KFQD	tr|A0A0D9R8K4|A0A0D9R8K4_CHLSB	tr|A0A0D9R8K4|A0A0D9R8K4_CHLSB	GSTP1	232	244	3.4979e-15	231.92	102500000	3420;3421	3420	0.51573484441509	0.117009232515785	1.0977108749705	0.930348492317376	0.332338230787548	0.133084659369313	0.345906461407958	-0.687498420642997	-0.285525274733136	-0.263631195491104	-0.458019903913093	-0.870844182053595	-0.893440818341164	-0.75277695191629	-0.958013840762318	-0.695384675286042
GDTHLGGEDFDQR	LLTIDNGVFEVVATNGDTHLGGEDFDQRVM	VATN	tr|A0A0D9RMF3|A0A0D9RMF3_CHLSB	tr|A0A0D9RMF3|A0A0D9RMF3_CHLSB	HSPA5	249	261	3.4846e-08	171.99	219830000	3455	3455	0.617835225698309	0.16447728708409	0.814472890101331	0.823181443590614	0.275118368212347	-0.213797234280828	0.309261019161256	-0.272886897255176	-0.0829820712846998	0.136572715883452	-0.357779647413699	-0.761048643456033	-0.701264689179185	-1.11870715199718	-0.748682845208159	-0.753639787027862
GDTQTDATSFFDR	GDGALSEAEAQALLSGDTQTDATSFFDRVW	ALLS	tr|A0A0D9R358|A0A0D9R358_CHLSB	tr|A0A0D9R358|A0A0D9R358_CHLSB	PRKCSH	260	272	2.5683e-06	124.12	20873000	3456	3456	0.0286929844196028	-0.0587044489091754	0.392814204455883	0.388992385861383	-0.227627450800419	-0.028680300120675	-0.193207083498769	-0.171670940849771	-0.0852328226144229	0.15136945401251	0.00376560990656559	-0.0486960746284647	0.0994348379702507	-0.134482068208627	-0.127690634751263	-0.184091358195063
GEADRDTYR	RPKGLEGERPARLTRGEADRDTYRRSAVPP	RLTR	tr|A0A0D9SBL4|A0A0D9SBL4_CHLSB;tr|A0A0D9SC16|A0A0D9SC16_CHLSB;tr|A0A0D9SAT0|A0A0D9SAT0_CHLSB	tr|A0A0D9SBL4|A0A0D9SBL4_CHLSB		120	128	0.0011495	140.75	103140000	3467	3467	0.475244966530334	0.0691374331027703	0.936524139223975	1.0666591434807	-0.172808763648736	-0.667487680968121	-0.785663025174188	0.0935480399406357	0.727883268071059	0.540696010722947	-0.362498780750596	-1.0062035778302	-1.03736807453348	-1.14459871948364	-0.626827868862253	-1.26953557159196
GEALSTLVLNR	NAHRKPLVIIAEDVDGEALSTLVLNRLKVG	EDVD	tr|A0A0D9RG93|A0A0D9RG93_CHLSB	tr|A0A0D9RG93|A0A0D9RG93_CHLSB	HSPD1	303	313	1.616e-05	172.27	88079000	3468;3469	3468	0.346937403800037	0.162605964369299	0.811564911488248	0.318437048991572	0.284534807458159	0.335712145809611	0.494205691917649	-0.376334273460075	-0.345042250643682	-0.414558518135977	-0.538756268929564	-0.187635313558049	-0.397767038505306	-0.390735736977859	-0.680722852989193	-0.518247331728557
GEEAGAYDGPR	KYGVSGYPTLKIFRDGEEAGAYDGPRTADG	IFRD	tr|A0A0D9RAM8|A0A0D9RAM8_CHLSB	tr|A0A0D9RAM8|A0A0D9RAM8_CHLSB	PDIA3	109	119	0.0042306	99.568	67655000	3470	3470	0.608675093672347	0.236179636939733	1.05053240352499	0.942762350347248	0.348032891223595	-0.163572064901041	0.343440263873119	-0.295330410349409	-0.114641259119599	-0.0422180743155141	-0.177856824860479	-1.41622755917015	-0.936708708007388	-1.43694090742807	-0.873368461404156	-1.10982377963198
GEEGEPHSISPR	DAKELEAIFGRPVVDGEEGEPHSISPRPRP	PVVD	tr|A0A0D9REF2|A0A0D9REF2_CHLSB	tr|A0A0D9REF2|A0A0D9REF2_CHLSB	MAP2K2	286	297	2.2858e-05	173.76	51213000	3474	3474	0.330520375464882	-0.11128720657479	0.497838278444551	0.60697055071285	-0.0396119560515612	-0.26589399609164	-0.0473791374565256	0.19759132508133	0.267085666567348	0.416144179753104	-0.0255735212358209	-0.34734377144249	-0.476762765424667	-0.868729148349716	-0.47068471290289	-0.580972871626084
GEFSMDLR	GGQKCSVIRDSLLQDGEFSMDLRTKSTGGA	LLQD	tr|A0A0D9RKH2|A0A0D9RKH2_CHLSB	tr|A0A0D9RKH2|A0A0D9RKH2_CHLSB	PFN1	82	89	0.001762	147.04	43286000	3480	3480	0.517283603976045	0.135671729041526	0.796875533664393	0.495043855963952	0.18569576075811	0.0216868684885196	0.418225364234943	-0.130904409418232	0.0492376480804901	-0.192302019615521	-0.391964475502502	-0.66977272272421	-0.553090723086778	-0.718961703654739	-0.505148874344467	-0.673270342998495
GEGASTLQGEPR	VPPAATSLIDLWPGNGEGASTLQGEPRAPT	WPGN	tr|A0A0D9R8U2|A0A0D9R8U2_CHLSB	tr|A0A0D9R8U2|A0A0D9R8U2_CHLSB	DBN1	529	540	1.5034e-05	184.24	64141000	3481;3482	3481	0.00585362241074293	0.0317238722834307	0.0664920710312423	-0.0662590882905186	0.245660257520435	0.407761909680267	0.336084506150696	-0.32549933132097	-0.504455738841544	-0.319506512250128	-0.42461316151918	0.229803467794711	0.0118184952150986	0.0571170997018888	-0.0469151938915614	-0.0615786440117977
GESEANVR	NFISIKGPELLTMWFGESEANVREIFDKAR	TMWF	tr|A0A0D9RD03|A0A0D9RD03_CHLSB	tr|A0A0D9RD03|A0A0D9RD03_CHLSB	VCP	553	560	0.0078247	132.08	92635000	3501	3501	0.615911966449669	0.273571413157458	0.865554630130312	0.74504168212337	0.155326628312332	-0.329336007294093	0.444278147891018	0.00751213540090332	0.0101375671924936	-0.106193550527228	0.00337380130357756	-0.961015667456477	-0.854479783424088	-1.3074753237999	-0.847209295294767	-0.943113555076802
GETASDSESR	PARHQQESESEAKVDGETASDSESRAESAP	AKVD	tr|A0A0D9RLS9|A0A0D9RLS9_CHLSB	tr|A0A0D9RLS9|A0A0D9RLS9_CHLSB	CDS2	30	39	7.3206e-05	150.27	47361000	3505	3505	0.332382281030219	0.159884436249696	0.611609470225752	0.700468620515413	0.0330494230505964	-0.984130273049008	-0.132184454095233	0.369961782742579	0.696804802109601	0.563606767862276	-0.195023413874068	-0.912173756082563	-0.7317055638694	-0.964420469667512	-0.686312446395244	-1.00776288444057
GETTTQGLDGLSER	GIKVDKGVVPLAGTNGETTTQGLDGLSERC	AGTN	tr|A0A0D9R1H5|A0A0D9R1H5_CHLSB;tr|A0A0D9R4I1|A0A0D9R4I1_CHLSB	tr|A0A0D9R1H5|A0A0D9R1H5_CHLSB		121	134	4.9933e-09	186.13	81100000	3507	3507	0.442460923660132	-0.0232933489733437	0.947905983295902	0.802918680637406	0.0664890405843735	-0.244704495026373	0.424392112450196	-0.291222880404221	-0.0551532732071509	0.119525867827222	0.119878152864198	-0.914558692303977	-0.673366714611493	-1.10080621862954	-0.537104060298445	-1.04525706395227
GFETESPVR	LLLLLLSAAVCQAEAGFETESPVRTLQVET	QAEA	tr|A0A0D9R1N6|A0A0D9R1N6_CHLSB	tr|A0A0D9R1N6|A0A0D9R1N6_CHLSB	FKBP11	28	36	0.0015035	190.93	1421900000	3514	3514	0.20187406827475	-0.366736102254806	0.512564311925627	0.440339775634059	-0.19629187608843	-0.566002914079335	-0.134357270284898	0.170946144293054	0.609435094328985	0.564767390073743	0.331608334142073	-0.560205796880486	-0.236408145646492	-0.573121405722949	-0.683235262750076	-0.688726245859752
GFGFVEFEDPR	FFKGYGRIRDIDLKRGFGFVEFEDPRDADD	DLKR	tr|A0A0D9RKT0|A0A0D9RKT0_CHLSB	tr|A0A0D9RKT0|A0A0D9RKT0_CHLSB	SRSF5	38	48	0.010588	91.065	4556200	3516	3516	-0.177004113586033	0.142561607463402	-0.487084172991528	-0.553303886035963	0.0893257392827326	0.475661550097407	0.308341557011171	-0.0963540148034454	0.0405195095307876	-0.132609803863468	-0.220005064666706	0.258317759732272	0.130746466502736	-0.0388326159656467	0.106425492987627	-0.237183656658714
GFGGPSGPEGER	PLDPDSGLLSCTLPNGFGGPSGPEGERSLA	TLPN	tr|A0A0D9RGE0|A0A0D9RGE0_CHLSB	tr|A0A0D9RGE0|A0A0D9RGE0_CHLSB		248	259	0.0013309	102.06	8181000	3517	3517	0.197618193061523	-0.138182811223157	0.534573403576518	0.0865371804348792	0.273385448808978	0.102220902581042	0.0928562445379068	-0.0699937262474725	-0.182168727132764	0.0790509691400801	-0.0403542648782122	-0.276277750974705	-0.46745986721987	-0.149111029428361	-0.0571799124453858	-0.302234111180458
GFGPDPGSGTTVPAR	LRWPPPPKPRLKSGGGFGPDPGSGTTVPAR	KSGG	tr|A0A0D9RGE0|A0A0D9RGE0_CHLSB	tr|A0A0D9RGE0|A0A0D9RGE0_CHLSB		47	61	2.4691e-14	153.34	245030000	3518;3519;3520;3521	3518	0.239200820795519	-0.117299642238861	0.327654481394515	0.419244436687306	-0.25354258775477	-0.628212649627163	-0.107069223862207	0.31612896392509	0.356252920940981	0.497194517919183	0.425595182200586	-0.469853129891095	-0.145910349158483	-0.787563801338805	-0.423848296088232	-0.597298793466652
GFNLPYQDAR	EQLRMEETPTEYLQRGFNLPYQDARKCLGR	YLQR	tr|A0A0D9R786|A0A0D9R786_CHLSB	tr|A0A0D9R786|A0A0D9R786_CHLSB	ABCF1	717	726	0.00028104	128.28	31920000	3523	3523	0.0868009846073501	-0.0030216023343335	0.207630032629579	-0.273568021439474	0.069648457899347	-0.305422496677227	0.0296432583626411	0.388421381046237	0.324325797553874	0.348067382658449	-0.194728382786537	-0.196091087786026	-0.277415039642943	-0.283883348030552	-0.159128251336166	-0.0648599122305575
GFNSSDTVTSPQR	SAAFAPAAAEPKLFGGFNSSDTVTSPQRAG	KLFG	tr|A0A0D9RML6|A0A0D9RML6_CHLSB	tr|A0A0D9RML6|A0A0D9RML6_CHLSB	SRC	157	169	4.8178e-15	229.29	129890000	3524;3525	3524	0.211923199379757	-0.0143594555572588	0.572470961059725	0.415730731885476	-0.0186084549607934	-0.176923005858122	-0.262276770854232	0.0244107836209157	0.156394999925663	0.208080366899482	-0.278910344499632	-0.610123372384002	-0.670717162920732	-0.204674135748015	0.0943161731635614	-0.00646087647779056
GFSLEELR	RCPTVRYHTKVRTGRGFSLEELRVAGIHKK	RTGR	tr|A0A0D9S9I8|A0A0D9S9I8_CHLSB	tr|A0A0D9S9I8|A0A0D9S9I8_CHLSB		75	82	0.0091593	129.47	33833000	3530	3530	0.11809408536929	-0.0303551597465228	-0.284570562583639	-0.0551733524135388	0.0427470681107212	-0.241284603522386	0.0652283910338709	0.232480415932412	0.0231760380632081	-0.0624004386573691	0.0416603225470458	-0.0492913342884708	-0.191953897961188	0.0123617487597625	0.138320308766639	0.138378673883607
GFSSNSER	ETPSQENGPTAKAYTGFSSNSERGTEAGQV	KAYT	tr|A0A0D9RBX0|A0A0D9RBX0_CHLSB	tr|A0A0D9RBX0|A0A0D9RBX0_CHLSB	PPM1G	213	220	0.00094907	164.77	240350000	3531	3531	0.052350809255865	0.0640988048521693	0.691353486818195	0.860073771359965	0.0353644660987009	-0.643226621620305	-0.741533388401734	-0.135036146603324	0.297319274870862	0.343165891432164	0.268428374279807	-0.233854286058741	-0.44480147657026	-0.595668649712575	-0.326297840576223	-0.817089068803766
GFSVVADTPELQR	SQVRYKEEFEKNKGKGFSVVADTPELQRIK	NKGK	tr|A0A0D9S3E5|A0A0D9S3E5_CHLSB	tr|A0A0D9S3E5|A0A0D9S3E5_CHLSB	LASP1	97	109	4.0706e-06	122.42	3616600	3532	3532	-0.0502864576771128	0.113680524977938	0.577719079540638	0.292315607148034	-0.305827409715265	0.304230221623756	-0.326613498397414	0.164963681526586	-0.558428253875285	0.364798347728232	-0.218037290737918	0.00643658313070726	-0.290842437584982	-0.150612757912464	-0.258202981490794	-0.172137509792061
GFTDPSNSER	VGETFHASQPSMTVDGFTDPSNSERFCLGL	MTVD	tr|A0A0D9RZJ6|A0A0D9RZJ6_CHLSB;tr|A0A0D9RLF4|A0A0D9RLF4_CHLSB	tr|A0A0D9RLF4|A0A0D9RLF4_CHLSB	SMAD3	259	268	0.0077319	105.52	27847000	3533	3533	0.461825943075773	-0.473849032988204	0.0604754443889961	0.235207452312701	0.0373326389758939	-0.499371586145041	0.0168666758241158	0.258750471036127	0.705025647014826	0.968492540316755	0.302674284880364	-0.725728219495831	-0.718751186509615	-1.11463715983677	-0.726434421854052	-0.639257573215087
GFYAEGSR	AAIVLQLPQGTTLPKGFYAEGSRGGSQASS	TLPK	SARS2|N|Nucleoprotein	SARS2|N|Nucleoprotein		170	177	0.0059481	135.77	114960000	3535	3535	-1.58334530095905	-1.02772026590764	-1.12857882724185	-1.42055141259252	-0.764996497065255	-0.722967905173954	-0.515100639106264	0.562724855201693	0.47984361050591	0.454369593925383	1.43951226360341	0.752131756351017	0.810707436850528	-0.50327375551167	-0.596036611291813	-0.532667151836163
GGAWGTEQR	NAHGDANTIVCNSKDGGAWGTEQREAAFPF	NSKD	tr|A0A0D9R4M2|A0A0D9R4M2_CHLSB	tr|A0A0D9R4M2|A0A0D9R4M2_CHLSB	LGALS1	66	74	0.0077856	118.74	73511000	3536	3536	0.648500080160329	0.263599867320586	0.853819580248358	0.68364652413889	0.441498779172534	0.235590610765041	0.670010486365382	-0.441616244935662	-0.359156781455833	-0.54145867146151	-0.419229851335376	-0.857539610401937	-0.68208035068408	-1.00390168965495	-0.980883914991059	-0.834637565637566
GGDAALALLLLDR	PGSSRGTSPARMAGNGGDAALALLLLDRLN	MAGN	SARS2|N|Nucleoprotein	SARS2|N|Nucleoprotein		214	226	1.4529e-09	151.26	211650000	3537;3538;3539;3540	3539	-5.66930139736316	-3.42965887857047	-5.66930139736316	-5.66930139736316	-1.70646984556453	-2.35385612004954	-1.55549609140811	1.22277254810806	1.40123556624363	1.62348335827847	1.92210162254557	0.309845121620736	0.809503445652134	-4.19635943225333	-4.14409192098821	-4.14409192098821
GGGIPTDDEQATGLER	ARGPSGVAAVRSMASGGGIPTDDEQATGLE	SMAS	tr|A0A0D9RXI1|A0A0D9RXI1_CHLSB	tr|A0A0D9RXI1|A0A0D9RXI1_CHLSB	COX5B	34	49	5.1849e-15	177.81	117100000	3553;3554;3555;3556	3555	0.0130317805006832	0.0130317805006832	0.227256707758363	0.227256707758363	0.0130317805006832	-0.136578453751936	0.086494688138142	0.227256707758363	0.227256707758363	0.227256707758363	0.227256707758363	-0.136578453751936	0.0130317805006832	-0.54306925963378	-0.54306925963378	-0.54306925963378
GGGQIIPTAR	FDVHDVTLHADAIHRGGGQIIPTARRCLYA	AIHR	tr|A0A0D9REP7|A0A0D9REP7_CHLSB;tr|A0A0D9S0P9|A0A0D9S0P9_CHLSB	tr|A0A0D9REP7|A0A0D9REP7_CHLSB	EEF2	717	726	0.0033857	111.46	201420000	3557;3558	3557	-0.101443879287911	-0.121241503333352	-0.00706753792854759	-0.104586415893788	-0.0421555002727018	-0.11198471439316	-0.0439456966486169	0.135113922603573	0.106202225186397	-0.00858657689431589	0.00600413006434298	0.0417004967644282	-0.0978241211289692	0.133017820649657	0.152367761868543	0.0175691501947503
GGLGAGTSTSR	PPPPSPPGFTLPPLGGGLGAGTSTSRGSER	PPLG	tr|A0A0D9S1Q8|A0A0D9S1Q8_CHLSB	tr|A0A0D9S1Q8|A0A0D9S1Q8_CHLSB	TOMM40	42	52	5.6048e-05	182.39	183050000	3563	3563	-0.595712758150697	-0.621901209230939	0.611576532381496	0.43287057993036	-0.919069926383751	-1.39136711489376	-1.21146541808525	-1.23987251892826	-0.713593120251518	-0.496197804025067	0.608508452997639	-0.0307399502278425	-0.132163104925286	0.823412505469791	1.04793419584914	0.559092209424331
GGLSVAVPGEIR	LAFASMFNSSEQSQDGGLSVAVPGEIRGFE	QSQD	tr|A0A0D9REB3|A0A0D9REB3_CHLSB	tr|A0A0D9REB3|A0A0D9REB3_CHLSB		123	134	8.1973e-05	123.51	64352000	3564;3565	3564	0.398740497117194	0.0801722945136202	0.623645443789402	0.704926548603557	0.178834919990871	0.00360719646248334	0.301551982046189	-0.0184286681352734	-0.237725419192394	-0.0901190240882512	-0.198779631735734	-0.484858153067053	-0.527761716549106	-0.422029275032335	-0.648380152807437	-0.625839123610476
GGNIGDGGGAADR	CVLFFDELDSIAKARGGNIGDGGGAADRVI	AKAR	tr|A0A0D9RD03|A0A0D9RD03_CHLSB	tr|A0A0D9RD03|A0A0D9RD03_CHLSB	VCP	587	599	3.2628e-08	179.93	48156000	3566	3566	-0.104739074237541	0.017764627270784	-0.196876887059315	-0.168195603719684	-0.15890245370317	-0.136974687456435	-0.167354626715134	0.391809637485016	0.0900605910712907	-0.228600048458805	-0.0200558059486632	0.0813449751587785	-0.380172080534262	0.2358389250906	0.313673308398189	0.18487822545071
GGPAGGHGGNR	WGRDGGPRSSGGGYGGGPAGGHGGNRGSGG	GGYG	tr|A0A0D9RHQ9|A0A0D9RHQ9_CHLSB	tr|A0A0D9RHQ9|A0A0D9RHQ9_CHLSB	DHX36	24	34	0.00054457	119.68	3183300	3567	3567	0.309065365118495	-0.0400086806998089	1.40991815043262	1.18049043196176	-1.3147959784309	-1.40587568356523	-1.16015501406253	-0.662228357525078	-0.235149860432281	0.159975903837904	0.0254697037731506	-0.886985682068844	-1.0663613125072	-0.0136988396864302	0.403519014401408	-0.535898652996636
GGPGGPGGPGGPMGR	GMPPREGRGMPPPLRGGPGGPGGPGGPMGR	PPLR	tr|A0A0D9RBS5|A0A0D9RBS5_CHLSB	tr|A0A0D9RBS5|A0A0D9RBS5_CHLSB	EWSR1	198	212	0.00080283	94.122	338170000	3569;3570;3571;3572	3572	-0.132897213716345	-0.0904686472947197	1.35330210012162	1.03451610428064	-0.375367168137984	-1.05549567030731	-1.11717311612685	-0.991765527381718	-0.533487901485085	-0.699220943912638	0.383456856512674	0.145418366422956	-0.0932863241510655	-0.163439511627902	0.051408193687412	-0.423450757280344
GGPNYQEGLR	QGPLKEHEVTVFVRRGGPNYQEGLRVMGEV	FVRR	tr|A0A0D9S2A5|A0A0D9S2A5_CHLSB	tr|A0A0D9S2A5|A0A0D9S2A5_CHLSB	ACLY	380	389	0.0033462	111.65	17136000	3576	3576	0.0766730023649033	-0.125779124960361	-0.0940058552259369	-0.202431358153078	-0.139351734838074	0.138678110978833	0.103015900448031	0.027706384819497	-0.0231260505489433	-0.0485401206025214	-0.139001345462203	0.161138239100796	-0.0946186983002702	0.20812402892923	-0.0131565672279053	0.0850442638005052
GGPSDSTGSNQNGER	DNGPQNQRNAPRITFGGPSDSTGSNQNGER	RITF	SARS2|N|Nucleoprotein	SARS2|N|Nucleoprotein		18	32	2.3317e-14	157.33	52774000	3577;3578	3578	-3.59144416804026	-3.04200703554649	-4.65623215943839	-4.65623215943839	-2.52610616429538	-1.84902068293998	-1.7737985304171	0.785520216610706	0.705031478381963	0.793593855891478	1.96783841597879	1.44784158783562	1.56287127188959	-3.331749864603	-3.82798893739636	-3.0416317170425
GGSAAATSNPHHENIR	VRRQNEIRCERPVLRGGSAAATSNPHHENI	PVLR	tr|A0A0D9R481|A0A0D9R481_CHLSB	tr|A0A0D9R481|A0A0D9R481_CHLSB	MFF	241	256	6.5412e-15	150.05	30097000	3579;3580	3579	-2.02387407534818	-2.02387407534818	0.758488722062437	0.758488722062437	-2.02387407534818	-2.83118493249534	0.294826991990314	0.758488722062437	0.758488722062437	0.758488722062437	0.758488722062437	-2.83118493249534	-2.02387407534818	0.162783720959046	0.162783720959046	0.162783720959046
GGTTMYPGIADR	DVDIRKDLYANTVLSGGTTMYPGIADRMQK	TVLS	tr|A0A0D9S9M0|A0A0D9S9M0_CHLSB;tr|A0A0D9RYK7|A0A0D9RYK7_CHLSB;tr|A0A0D9RSK3|A0A0D9RSK3_CHLSB;tr|A0A0D9R480|A0A0D9R480_CHLSB;tr|A0A0D9R387|A0A0D9R387_CHLSB;tr|A0A0D9RE13|A0A0D9RE13_CHLSB	tr|A0A0D9S9M0|A0A0D9S9M0_CHLSB		301	312	0.010146	85.622	41660000	3585	3585	0.578550989930812	0.153469452656801	0.7803742643572	0.682465594101299	0.0516465454677661	-0.258066060315472	0.26603221697723	-0.109178895887108	0.189897829606139	0.330778386383092	0.0343603245643063	-0.705992971615453	-0.344245913463998	-1.15502880710591	-1.19141386398856	-1.4757808012883
GGYFDEFGIIR	CVILTFKEPFGTEGRGGYFDEFGIIRDVMQ	TEGR	tr|A0A0D9R328|A0A0D9R328_CHLSB	tr|A0A0D9R328|A0A0D9R328_CHLSB	G6PD	247	257	2.9115e-06	152.28	63035000	3589;3590	3589	0.0422400299719323	0.0946186143214662	-0.141334764702959	-0.459516541082386	-0.0670659701091219	-0.259922199404463	-0.0559031166506563	0.339413235881875	0.164492146356331	0.210502064525319	-0.0165363481886018	-0.178957741777367	-0.187429929568583	-0.00208555880971139	0.200999062502077	0.105177373546755
GHGSEAPASR	SFLSSKGRRERTKFRGHGSEAPASRHTARE	TKFR	tr|A0A0D9S898|A0A0D9S898_CHLSB	tr|A0A0D9S898|A0A0D9S898_CHLSB	LUZP1	378	387	0.00056024	195.36	122120000	3602	3602	-0.0177565841212874	0.179331198505865	1.33513336291765	1.21881301658885	0.0576789162825632	-0.879932381929893	-1.43384125308472	-0.855842344718328	0.251734319548343	-0.530566327915368	-0.0818942626368993	-1.31816213860215	-0.996041803497021	-0.403608659621075	0.38261550249222	-0.448822565205104
GHLLYVPLSPGQHR	ITATVTPDLKHPEGRGHLLYVPLSPGQHRL	PEGR	tr|A0A0D9RDP7|A0A0D9RDP7_CHLSB	tr|A0A0D9RDP7|A0A0D9RDP7_CHLSB	PFAS	849	862	0.00057896	98.105	11959000	3605	3605	-0.104525487468667	-0.104525487468667	0.173636847815285	0.173636847815285	0.0168430255652762	-0.282855885275345	-0.146750643160726	0.173636847815285	0.173636847815285	0.173636847815285	0.173636847815285	-0.0599695106778905	-0.285142411590331	-0.04305348962408	-0.129324759113139	-0.04305348962408
GHLPGDALAAGR	GLLGQMNNPSTNGVNGHLPGDALAAGRLPD	NGVN	tr|A0A0D9RYS7|A0A0D9RYS7_CHLSB	tr|A0A0D9RYS7|A0A0D9RYS7_CHLSB	MED4	200	211	0.0021246	94.82	14275000	3606	3606	0.507263361173441	0.0912314820206332	0.365973367465254	0.132015227961304	-0.131271275773875	-0.378105448854475	-0.390938079150411	0.350187897380801	0.413203819519317	0.46491952786586	-0.107863260823024	-0.444843347265115	-0.3160436435232	-0.647421905277132	-0.398245908297292	-0.261906002146399
GHNGYPNGTSAALR	YQRSMSFDPNLLHNNGHNGYPNGTSAALRE	LHNN	tr|A0A0D9S679|A0A0D9S679_CHLSB	tr|A0A0D9S679|A0A0D9S679_CHLSB	CSDE1	58	71	0.0050043	84.753	23772000	3607	3607	0.0638015613071417	-0.0250707373209569	-0.273218662942462	-0.647194755041735	-0.244317419612945	0.00853045461107507	-0.293355325881717	0.354048714935	0.361223098809223	0.184343003786221	-0.328973940999404	-0.068674681358953	-0.119388375905036	-0.0486271117972793	0.0703915987490486	0.539892160237623
GHVSHGHGR	______________________________	____	tr|A0A0D9QWP9|A0A0D9QWP9_CHLSB	tr|A0A0D9QWP9|A0A0D9QWP9_CHLSB		13	21	0.0094835	115.49	3604400	3632;3633	3633	0.0841637232501361	-0.0816645083637452	-0.0536431137486788	0.0726365610297379	-0.0307845902668865	0.0746949110504355	-0.0343361668530413	0.367690578454374	0.128134006140175	0.285116127262985	0.410826761846879	0.0623363135465884	0.288702902496603	-0.635125050759706	-0.632516913817742	-1.04226850912989
GIGTVPVGR	DKPLRLPLQDVYKIGGIGTVPVGRVETGVL	YKIG	tr|A0A0D9RNJ1|A0A0D9RNJ1_CHLSB;tr|A0A0D9RV06|A0A0D9RV06_CHLSB;tr|A0A0D9SBS7|A0A0D9SBS7_CHLSB	tr|A0A0D9RNJ1|A0A0D9RNJ1_CHLSB		258	266	0.00689	120.46	63636000	3638	3638	0.136865787766137	-0.0299008716325564	0.691337411834024	0.59726146930804	-0.0225673934573537	-0.442137999168517	-0.05690855064128	-0.144092092374325	0.0851042455813697	-0.107125592120223	0.0704429435712886	-0.375712611749425	-0.389524070887221	-0.17854503271997	-0.058328988593452	-0.341411158957242
GIIDSTVSDQR	VLARSSPTDKHTLVKGIIDSTVSDQRQVVA	TLVK	tr|A0A0D9QUU6|A0A0D9QUU6_CHLSB	tr|A0A0D9QUU6|A0A0D9QUU6_CHLSB	ATP2B1	779	789	1.3238e-06	185.6	70720000	3639;3640	3640	0.303606466008998	-0.0897406337159133	0.574234369720237	0.316056891680746	-0.227234304547674	-0.751632249296349	-0.619194143858222	0.255744814092631	0.489868999319913	0.432251668602637	-0.226149626056347	-0.939222050930592	-0.466309042739555	-0.208019885308093	0.10534336651742	0.0053446721570054
GIPHLVTHDAR	KYKLCKVRKIFVSTKGIPHLVTHDARTIRY	VSTK	tr|A0A0D9SDM5|A0A0D9SDM5_CHLSB;tr|A0A0D9S0E5|A0A0D9S0E5_CHLSB;tr|A0A0D9RFF7|A0A0D9RFF7_CHLSB;tr|A0A0D9S0D6|A0A0D9S0D6_CHLSB	tr|A0A0D9SDM5|A0A0D9SDM5_CHLSB		135	145	0.0094012	91.937	16329000	3651	3651	0.413270640097499	-0.197813660178881	0.304276206498038	0.809807465705387	-0.308772740999418	-0.60954711512318	-0.2784290419594	0.343021919548057	0.390274503661389	0.383520762013033	-0.030983379318043	-0.461991488171345	-0.342822697930014	-0.55956991294592	-0.672795243227003	-0.253550682050273
GIQAHPESSTGSDAR	PASAESSGQKSSAANGIQAHPESSTGSDAR	SAAN	tr|A0A0D9S6Q6|A0A0D9S6Q6_CHLSB	tr|A0A0D9S6Q6|A0A0D9S6Q6_CHLSB	DNTTIP2	30	44	8.566e-11	136.81	166770000	3652	3652	0.605239847379475	0.0445211689050635	0.859654071218546	0.618289660469427	-0.0670227854159252	-0.69664881482191	-0.738619671150362	0.358290916516032	0.579199121845726	0.753665745285169	-0.303598081223325	-1.17518645908977	-0.995652293445135	-1.34516523235972	-0.63720450491494	-0.569780877969614
GISTASVDFEQPTR	YGIPEPPEPKRRKYGGISTASVDFEQPTRD	RKYG	tr|A0A0D9RMK2|A0A0D9RMK2_CHLSB	tr|A0A0D9RMK2|A0A0D9RMK2_CHLSB	RBM10	905	918	5.866e-29	264.84	72506000	3654;3655;3656	3654	0.274661136958445	0.0879799619645458	1.07503457980311	1.03038208841821	-0.114400870505313	-0.515698870119336	-0.519267240941537	-0.196215291750324	0.0732716068437251	0.231945048774165	-0.457787847631187	-0.664857401363081	-0.511721829602356	-0.598222625785815	-0.301531842804138	-0.676743717169107
GITLPVDFQGR	EEIVQFFSGLEIVPNGITLPVDFQGRSTGE	IVPN	tr|A0A0D9R7T1|A0A0D9R7T1_CHLSB	tr|A0A0D9R7T1|A0A0D9R7T1_CHLSB	HNRNPH1	140	150	1.7381e-07	143.03	41556000	3660;3661	3661	0.40833952348199	0.0911454578462156	0.702581546804779	0.779465464084587	0.152244857352984	0.0219530581595415	0.418523940010102	-0.238868882461999	-0.1164906739532	-0.109642280888625	-0.255471360550062	-0.66230505112049	-0.574556130780502	-0.550344427872248	-0.667492386857351	-0.620732033083863
GKGPLDNFLGNR	CHMGSDIDFRPKLVNGKGPLDNFLGNRVET	KLVN	tr|A0A0D9RDU6|A0A0D9RDU6_CHLSB	tr|A0A0D9RDU6|A0A0D9RDU6_CHLSB	CHAF1A	76	87	0.011938	83.573	36063000	3675	3675	0.0469184943602107	0.0469184943602107	-0.326477536780172	-0.326477536780172	-0.0711156395281718	-0.272858207943919	-0.531164938596421	-0.326477536780172	-0.326477536780172	-0.326477536780172	-0.326477536780172	0.323077062787187	0.323077062787187	0.476963412753858	0.476963412753858	0.476963412753858
GKTAAAAAEHSQR	KEEAATGGGSTGEADGKTAAAAAEHSQREL	GEAD	tr|A0A0D9S360|A0A0D9S360_CHLSB	tr|A0A0D9S360|A0A0D9S360_CHLSB	PSMD3	53	65	2.7135e-10	143.93	51652000	3683	3683	-0.132021719752376	-0.132021719752376	0.195125804533602	0.195125804533602	-0.0864396130459496	-0.210671604611573	0.0149362187718537	0.195125804533602	0.195125804533602	0.195125804533602	0.195125804533602	-0.186053011912527	-0.186053011912527	-0.135241514937209	-0.135241514937209	-0.135241514937209
GLAAAALGR	______________________________	____	tr|A0A0D9RVA8|A0A0D9RVA8_CHLSB	tr|A0A0D9RVA8|A0A0D9RVA8_CHLSB	GUK1	8	16	0.0045749	124.89	170430000	3712	3712	0.185645706968466	-0.0888168445035855	0.408565486351306	0.403535079675138	-0.283424182759813	-0.608021911599391	0.00811197985177668	0.203684286245648	0.571362330535924	0.49301582481826	0.387622938901671	-0.544702605049849	-0.303008748076019	-0.73952808803557	-0.598993594463645	-0.555389808093031
GLAAPFPKAR	THLGEALAPLSKAYQGLAAPFPKARRPESA	KAYQ	tr|A0A0D9SDQ0|A0A0D9SDQ0_CHLSB	tr|A0A0D9SDQ0|A0A0D9SDQ0_CHLSB	VGF	271	280	0.0031073	112.84	16442000	3713	3713	-0.578481737842066	-0.365566526897903	-0.571981187462529	-0.469311940832932	-0.481669043922478	-0.425138110106097	-0.352371732040289	-0.355209824909404	-0.17617019096096	-0.367179116584923	0.239268029712565	0.325922595029666	0.266660283332459	0.791388077700911	0.735422386544126	0.526419417375072
GLAGGSSR	SRSSSPGKLLGSGYGGLAGGSSRGPPVTPS	SGYG	tr|A0A0D9RVV7|A0A0D9RVV7_CHLSB	tr|A0A0D9RVV7|A0A0D9RVV7_CHLSB	CLASP1	723	730	0.002314	143.11	42857000	3716	3716	0.232367084869952	-0.0758379259702481	1.10319433763362	0.835087176998928	-0.133047758968848	-0.662365717963379	-0.839646223333051	-0.286785728186782	0.021903795350851	0.112391731850737	-0.0916724729579333	-0.618105152972606	-0.48931042342738	-0.325256137059852	0.041047930299528	-0.328664595400661
GLATGESGWSQHR	KDPMSGAKDGKSLLSGLATGESGWSQHRQR	SLLS	tr|A0A0D9R9V3|A0A0D9R9V3_CHLSB	tr|A0A0D9R9V3|A0A0D9R9V3_CHLSB	WDR91	317	329	3.628e-15	231.66	49830000	3717	3717	0.138392749948616	0.0502147718803357	0.265434734213562	0.541285878432946	-0.0935468196324453	-0.256174400470375	-0.34241808782809	-0.423149526114684	-0.0455882346774938	-0.100556169996952	0.379008059104189	-0.216682086632428	-0.155056817320661	-0.0739448165652526	0.0438223759801453	-0.064813846756754
GLDSHSITSSR	DTLCNADNAQIPLANGLDSHSITSSRRTKA	PLAN	tr|A0A0D9QX69|A0A0D9QX69_CHLSB	tr|A0A0D9QX69|A0A0D9QX69_CHLSB	USP47	964	974	1.135e-05	134.13	34116000	3719	3719	0.296488719644609	-0.181324101788988	0.126384745179197	-0.0353181199462261	0.0570344708827498	-0.257985994483701	-0.345516613866745	0.440624399738676	0.338601138760697	0.342141297626953	-0.160122576412196	-0.496795595097348	0.266023169871177	-0.624153437443021	-0.0309420443660934	-0.258560308706738
GLGQPGSVLR	SNNRLGDAGVQELCKGLGQPGSVLRVLWLG	ELCK	tr|A0A0D9RF66|A0A0D9RF66_CHLSB	tr|A0A0D9RF66|A0A0D9RF66_CHLSB	RNH1	359	368	6.2693e-05	144.09	47128000	3726	3726	0.0752767823547309	-0.0164621053959849	0.171436950592537	-0.129313904738415	-0.0471907662291069	-0.26977293288677	-0.271626584966354	0.283482994347507	0.261707797143555	0.148700975144879	0.11118720003273	-0.234944412887276	-0.284671527190466	-0.074965965979252	0.153541516267968	-0.0669395551544953
GLHDANTDLIGR	SKASLQKAGKSGVKKGLHDANTDLIGRHPK	GVKK	tr|A0A0D9S6C6|A0A0D9S6C6_CHLSB	tr|A0A0D9S6C6|A0A0D9S6C6_CHLSB	SLC16A1	225	236	0.0001092	122.33	35496000	3727	3727	0.263110300739198	-0.0840523205805098	0.217105394760069	0.232399155858917	-0.182562640849282	-0.393164840662075	-0.23878572762397	0.310701310025986	0.339495019176977	0.214306918199859	0.0908812985210058	-0.366356827294645	-0.357746244944837	-0.222249247782237	-0.0678494153012745	-0.102999900656622
GLHLGVTPSVIR	SSLRQRPEPQVTGTVGLHLGVTPSVIRKRY	TGTV	tr|A0A0D9QWF8|A0A0D9QWF8_CHLSB	tr|A0A0D9QWF8|A0A0D9QWF8_CHLSB	TPP1	195	206	1.3339e-05	167.11	91269000	3728	3728	0.247507130223164	0.00887957849156529	0.645901550176159	0.498606134659336	-0.252074678472528	-0.530085956673294	-0.228480270885387	0.0983843694468065	0.43585307655005	0.613611399130379	-0.0336082679980171	-0.797258877793597	-0.31076683948895	-0.645067148939859	-0.459155194596452	-0.387411503259184
GLIDIENPNR	EDEEDDYQQKRKGVEGLIDIENPNRVAQTT	KGVE	tr|A0A0D9RYX4|A0A0D9RYX4_CHLSB	tr|A0A0D9RYX4|A0A0D9RYX4_CHLSB		79	88	0.00020075	133.57	13831000	3729	3729	0.129750799566759	-0.360109263060756	1.03064833874559	0.695362436751948	-0.611719505065922	-0.584058791416404	-0.774110344075148	0.225547240144682	0.608308224005665	0.469081969334391	-0.203391961720021	-0.485996538808275	-0.454965099195756	-0.655083171458487	-0.176008012442125	-0.625574350011355
GLLTQGYSDFINR	LNLSQVRFLVLDEADGLLTQGYSDFINRMH	DEAD	tr|A0A0D9R6A2|A0A0D9R6A2_CHLSB	tr|A0A0D9R6A2|A0A0D9R6A2_CHLSB	DDX1	374	386	3.2178e-08	180.18	7027800	3740	3740	0.163424928407295	-0.249687675468257	0.140812818697766	0.424325383426971	0.116937283586298	0.0721614843825226	0.220311498434285	0.24287177318178	0.0309758126833277	0.235625812652128	0.0206276826112644	-0.325316435612657	-0.0553936277146887	-0.465753438649542	-0.719998756098609	-0.31242130848137
GLNASQIR	DDEVVQREEEAIQLDGLNASQIRELREKSE	IQLD	tr|A0A0D9S294|A0A0D9S294_CHLSB	tr|A0A0D9S294|A0A0D9S294_CHLSB	HSP90B1	60	67	0.0037449	140.09	101210000	3742	3742	0.740453279459323	0.0891387608795696	0.993367241361067	0.652696671677355	0.145317804464726	-0.281181162714411	0.129494428375877	0.14379855987816	0.150145853525638	0.224725663007798	-0.389359819978702	-1.04278944049606	-0.70180760062115	-1.21275064041357	-0.986797775136845	-1.00843212271766
GLPITITESDIR	HDISDERESKTIMLRGLPITITESDIREMM	IMLR	tr|A0A0D9RPI8|A0A0D9RPI8_CHLSB	tr|A0A0D9RPI8|A0A0D9RPI8_CHLSB	RBM5	104	115	0.015086	79.974	15877000	3744	3744	-0.107848766993195	-0.255247277070343	0.492857045464092	0.107440953243803	-0.330585471950724	-0.205370528310236	-0.246631314884754	-0.248032711713983	-0.298709557853709	0.0348615461796819	-0.125069559922755	-0.100172706615143	0.0274512202110669	0.465819818709013	0.253373126891262	0.166823347689508
GLPLYPDPSR	______________________________	____	tr|A0A0D9SDL2|A0A0D9SDL2_CHLSB	tr|A0A0D9SDL2|A0A0D9SDL2_CHLSB		5	14	0.00020589	133.23	23946000	3750	3750	-0.151336625612056	-0.362539394425167	0.306658718568216	0.260096284302683	-0.571265591315112	-0.379174750343573	-0.703347461231502	-0.376648681862502	-0.455577464865083	-0.249609769469708	0.0478858852888624	0.0167007472623531	-0.228520858585744	0.545338040701672	0.788700057727207	0.490564260152495
GLQTSQDAR	VLSSGKFYGDEEKDKGLQTSQDARFYALSA	EKDK	tr|A0A0D9R2H5|A0A0D9R2H5_CHLSB	tr|A0A0D9R2H5|A0A0D9R2H5_CHLSB	CALR	65	73	0.0026461	179.37	254920000	3754	3754	0.379246021719554	0.0478231813315094	0.46990554652418	0.357012269302735	-0.0589755118687242	-0.668526914356559	-0.166286703857404	0.583786871088293	0.497782399484548	0.510970364529369	0.0987145588049023	-0.825514340819381	-0.749355201109402	-0.818793257456259	-0.435571012080755	-0.627042148865487
GLRPESPESLTSVSR	______________________________	____	tr|A0A0D9R1P0|A0A0D9R1P0_CHLSB	tr|A0A0D9R1P0|A0A0D9R1P0_CHLSB	CCDC86	13	27	3.0042e-14	158.65	54168000	3755	3755	0.341140742945854	0.341140742945854	-0.00477209607375193	-0.00477209607375193	0.341140742945854	-0.342461392754768	-0.611864797640864	-0.00477209607375193	-0.00477209607375193	-0.00477209607375193	-0.00477209607375193	-0.342461392754768	0.341140742945854	-0.140802741566103	-0.140802741566103	-0.140802741566103
GLSHVLNR	GFHAAPQDVKPNYLKGLSHVLNRLPKPVLL	NYLK	tr|A0A0D9R0N1|A0A0D9R0N1_CHLSB	tr|A0A0D9R0N1|A0A0D9R0N1_CHLSB	MMS19	894	901	0.00062737	162.5	16629000	3757	3757	0.178143534826943	-0.0796683074640051	0.131949793375816	0.317235600124461	-0.259803448140842	-0.738141722117237	-0.286286241720703	0.452233768899211	0.453810330167887	0.615027276689581	0.453491333754968	-0.789715076976758	-0.299988202024719	-0.660875183505372	-0.124192109540175	-0.422010294066109
GLSSENPHGAR	DEDSPSEGLGELFLDGLSSENPHGARLSLD	LFLD	tr|A0A0D9S768|A0A0D9S768_CHLSB	tr|A0A0D9S768|A0A0D9S768_CHLSB	TTC4	255	265	0.00056992	119.34	11803000	3759	3759	0.300697050089546	0.0602820532110868	0.265791834889775	0.26868567311952	0.143907140963819	-0.276608130333375	-0.154305782023387	0.311177934901604	0.392131280924456	0.437442065174892	-0.145846670006131	-0.440126819485905	-0.504604387749963	-0.682522158244205	-0.287315401323127	-0.332656541373188
GLSSQNGQLR	______________________________	____	tr|A0A0D9S3N9|A0A0D9S3N9_CHLSB	tr|A0A0D9S3N9|A0A0D9S3N9_CHLSB	DDX6	13	22	0.00022447	132.01	21489000	3761	3761	0.0513426307702518	-0.167185402907567	0.190982886536964	0.272847020448133	-0.236611448049292	-0.588090268996283	0.0357768553074913	0.527970087313782	0.54646308145465	0.782619333547282	0.640582758486898	-0.680131965253005	-0.0554809475680819	-1.16599774025988	-0.988229578832644	-1.09958620898708
GLVETPTGYIESLPR	MQNPQILAALQERLDGLVETPTGYIESLPR	ERLD	tr|A0A0D9QVJ9|A0A0D9QVJ9_CHLSB	tr|A0A0D9QVJ9|A0A0D9QVJ9_CHLSB	NAP1L1	58	72	1.5284e-20	234.92	217890000	3762;3763;3764	3762	0.215725195756602	-0.0740803640621121	0.215725195756602	0.215725195756602	-0.0740803640621121	-0.0740803640621121	-0.0740803640621121	0.215725195756602	0.215725195756602	0.215725195756602	0.215725195756602	-0.0740803640621121	-0.0740803640621121	-0.46640167263418	-0.46640167263418	-0.46640167263418
GLVLDHGAR	MEMKHKSETDTSLIRGLVLDHGARHPDMKK	SLIR	tr|A0A0D9RUB7|A0A0D9RUB7_CHLSB;tr|A0A0D9R1Y6|A0A0D9R1Y6_CHLSB	tr|A0A0D9RUB7|A0A0D9RUB7_CHLSB		209	217	0.00031524	154.49	16143000	3766	3766	-0.0146039572709703	-0.119602177299672	0.465426036084113	0.314871263938572	-0.0831177316353588	-0.137438074737439	-0.130584362379321	0.242798439316002	0.333617250208711	-0.091127736086321	-0.246494901903437	-0.23265954789059	-0.314433754466633	-0.0880757747875269	-0.244545198599958	0.0470088669426712
GMAAAGNYAWVNR	ACARIASPEGQDYLKGMAAAGNYAWVNRSS	DYLK	tr|A0A0D9R7L4|A0A0D9R7L4_CHLSB	tr|A0A0D9R7L4|A0A0D9R7L4_CHLSB	RTCB	309	321	0.0096888	79.23	7314900	3769	3769	-0.0724124507968123	-0.0528454474765518	-0.0737328421982968	-0.0786852962544921	-0.295080980726741	-0.540840535204116	-0.00722366731477746	-0.251117469097678	0.135858148106285	0.254173529356375	-0.176339838364243	-0.209754576232559	-0.16892311695695	0.488627481257901	0.28854095830561	0.373094829434823
GNFGDQELIR	NVTQAFGRRGPEQTQGNFGDQELIRQGTDY	EQTQ	SARS2|N|Nucleoprotein	SARS2|N|Nucleoprotein		284	293	0.00060216	163.38	27952000	3777	3777	-2.26729275962747	-1.4259235276848	-1.51912967472086	-1.47799836386033	-0.649730908089435	-0.865939852531947	-0.376986332711419	0.608594387281513	0.490044225410059	0.803333979885652	1.70257750131224	0.843160086673241	0.999772852944253	-1.5164070198061	-1.41994857462251	-1.68997103413458
GNFNYIEFTR	EEVDELYREAPIDKKGNFNYIEFTRILKHG	IDKK	tr|A0A0D9RYD9|A0A0D9RYD9_CHLSB;tr|A0A0D9RYD7|A0A0D9RYD7_CHLSB	tr|A0A0D9RYD9|A0A0D9RYD9_CHLSB	MYL12A	151	160	0.00029405	127.42	16768000	3779	3779	0.173033520808723	-0.00252114810709665	0.0688113391234592	-0.137518623291248	-0.110494466820281	-0.286444992359669	-0.0559721894953521	0.397022355352695	0.233652660603322	0.0325259175991142	0.193273632879929	-0.261314929046409	-0.161631382131878	-0.0764494802863357	-0.295050131161454	0.0809630719957747
GNGGDAALALLLLDR	STPGSSRGTSPARMAGNGGDAALALLLLDR	ARMA	SARS2|N|Nucleoprotein	SARS2|N|Nucleoprotein		212	226	0.00028005	103.39	1695400	3781	3781	-0.393957747648377	1.09937841189802	-0.393957747648377	-0.393957747648377	1.09937841189802	-0.786652474039249	-0.786652474039249	-0.0381283284847368	-0.704378677468497	-0.704378677468497	0.689389922574742	0.421692978196142	0.180347746517618	-0.0301188731164324	-0.990892121688012	-0.990892121688012
GNGYISAAELR	SEEEIREAFRVFDKDGNGYISAAELRHVMT	FDKD	tr|A0A0D9S2A3|A0A0D9S2A3_CHLSB	tr|A0A0D9S2A3|A0A0D9S2A3_CHLSB	CALM1	97	107	2.0094e-06	149.23	28189000	3782	3782	0.460678592171469	0.0643619281933518	0.91331680210067	0.697417468820934	0.0452958274823886	-0.133966012346426	0.141008770842873	-0.257276681474774	-0.163105382519882	-0.321046271991474	-0.228310793891601	-0.436538327014322	-0.494437633525861	-0.331817679142574	-0.609984310356612	-0.424777347825927
GNHECASINR	LAYKIKYPENFFLLRGNHECASINRIYGFY	FLLR	tr|A0A0D9R869|A0A0D9R869_CHLSB;tr|A0A0D9S3I3|A0A0D9S3I3_CHLSB;tr|A0A0D9RE27|A0A0D9RE27_CHLSB	tr|A0A0D9RE27|A0A0D9RE27_CHLSB	PPP1CB	122	131	0.00048895	162.38	21247000	3783	3783	0.0831475929811856	0.00101742809837125	0.426053585551556	-0.324921460267707	-0.12650406163744	-0.322901954605249	-0.325755363742084	0.178627516191085	0.276087422591301	0.113327897722504	0.223868781425388	-0.248651845169517	-0.0216036235594211	-0.0161642714465549	-0.17583966990945	-0.0123757541288287
GNLADSASR	GKRPLGPPRAFIRHHGNLADSASRSGRHGR	IRHH	tr|A0A0D9S3U2|A0A0D9S3U2_CHLSB	tr|A0A0D9S3U2|A0A0D9S3U2_CHLSB	NLRX1	54	62	0.00030053	154.85	43992000	3784	3784	-0.183376759646341	-0.382527709605103	0.267880118885547	0.108594883105634	-0.430168604611142	-0.890698328284487	-0.294481349926939	0.443530806545797	0.715597688237424	0.63069806223219	0.758334948374308	-0.293120300883664	-0.176446556503276	-0.665567169734549	-0.385056464947572	-0.657417841704544
GNLGAGNGNLQGPR	PPPSFHLGGPAVGPRGNLGAGNGNLQGPRH	VGPR	tr|A0A0D9RKW3|A0A0D9RKW3_CHLSB	tr|A0A0D9RKW3|A0A0D9RKW3_CHLSB		374	387	6.4534e-09	182.64	20125000	3788	3788	0.128231797441521	-0.178921733322884	0.321225718067597	0.146943154460999	-0.0312636005751147	-0.168412846398532	0.256365586001458	0.48065302053394	0.227198250266823	0.523960718091566	0.0342705629509918	-0.405404233769005	-0.536825865101878	-0.231516987381827	-0.421485414713128	-0.906045770055538
GNLHVTQGAGR	APLVVICQGKIMLEDGNLHVTQGAGRFIPC	MLED	tr|A0A0D9RIB0|A0A0D9RIB0_CHLSB	tr|A0A0D9RIB0|A0A0D9RIB0_CHLSB	DPYSL3	571	581	1.9263e-05	128.01	37942000	3789	3789	0.386836228682249	-0.129374973469445	1.02668549232654	0.700447303902691	-0.0396988251123685	-0.543456955928109	0.228107251436494	-0.111944843390065	-0.0228794859076861	-0.0183689320382778	-0.212635566516053	-0.597932054858454	-0.472494863441957	-0.645061819942236	-0.466046563563047	-0.35682636102406
GNPGGFGNQGGFGNSR	KHNSNRQLERSGRFGGNPGGFGNQGGFGNS	GRFG	tr|A0A0D9SCQ7|A0A0D9SCQ7_CHLSB;tr|A0A0D9S8N2|A0A0D9S8N2_CHLSB	tr|A0A0D9SCQ7|A0A0D9SCQ7_CHLSB		278	293	2.7326e-17	220.69	104910000	3791;3792	3791	-0.20452218056689	-0.238699311628725	0.649692014073941	0.485278638955749	-0.383330789249911	-0.810309361476624	-0.771393529983424	-0.502732681447295	-0.14664235862709	-0.337717558472039	0.328618805314504	0.0130750297336884	-0.143994247020173	0.304890378523088	0.504288668146209	0.225416145965451
GPADGYAAIAQADR	DMGTTVNGDVFREANGPADGYAAIAQADRL	REAN	tr|A0A0D9RAG9|A0A0D9RAG9_CHLSB	tr|A0A0D9RAG9|A0A0D9RAG9_CHLSB	CLTB	82	95	2.7859e-05	110.31	25436000	3796;3797	3796	0.626834452429008	-0.152929811483813	0.711778837490758	0.909148262202837	-0.0774255179343554	-0.855623469185193	-0.191230706063673	-0.020204085426457	0.445783746982839	0.132149346659138	0.16073207720707	-0.790637655976292	-0.740899393314543	-0.875976218206713	-0.518213397935234	-0.550228928266876
GPALQEAYVR	______________________________	____	tr|A0A0D9RSH2|A0A0D9RSH2_CHLSB	tr|A0A0D9RSH2|A0A0D9RSH2_CHLSB	DBNL	9	18	0.0013223	121.73	49886000	3799	3799	0.46916225769911	-0.0243689525534699	0.872641431479238	0.855732423090862	0.074887697731991	-0.15839767057476	0.209300867550939	-0.068045620022551	0.034039869799258	0.0431584612104886	-0.21139107606963	-0.941423577120054	-0.82698909494431	-0.713657579848962	-0.638404294472072	-0.560996862823879
GPDEDLSHR	LFLVPLLWAPAAVRAGPDEDLSHRNKVSPA	AVRA	tr|A0A0D9QY96|A0A0D9QY96_CHLSB	tr|A0A0D9QY96|A0A0D9QY96_CHLSB	TMEM165	34	42	9.5572e-06	212.58	695870000	3801;3802	3802	0.375950572051345	0.0516647507278449	0.379150034071003	0.337582429751913	-0.134196033334522	-0.482527190559046	-0.00983311102088927	0.287026139991343	0.369083467193308	0.5399108075804	0.0186057682151706	-0.684002040115195	-0.473870752821761	-0.463725905470509	-0.547173669808363	-0.412979390602253
GPDGSAPDPAHYR	LGLLCALLPLHHGAPGPDGSAPDPAHYRER	HGAP	tr|A0A0D9RHC3|A0A0D9RHC3_CHLSB	tr|A0A0D9RHC3|A0A0D9RHC3_CHLSB	EDEM2	24	36	0.0006707	95.273	15467000	3804	3804	0.258616213319	0.127744544801322	0.0353387106577841	0.483798990704981	0.111719960334088	-0.410893587878973	0.0714324848716294	-0.0594672173768436	0.255084675770048	0.263774547225455	-0.261841911603242	-0.473095578391685	-0.4649407832359	-0.224939820332194	-0.0774871917071828	-0.0461522615702931
GPGTASRPSSSR	TTRSVSSSSYRRMFGGPGTASRPSSSRSYV	RMFG	tr|A0A0D9RJU1|A0A0D9RJU1_CHLSB	tr|A0A0D9RJU1|A0A0D9RJU1_CHLSB	VIM	17	28	7.1338e-07	150.44	2312100000	3807;3808;3809;3810;3811	3809	0.274461477362491	0.145592528289664	1.0568692147237	1.01690051525808	-0.205774683970861	-1.04084697731363	-0.881342108823907	-0.231066041622717	0.207960176332966	0.085251022488919	-0.182060778923153	-0.719560829432524	-0.740120412848803	-0.332319391461824	0.051437330607274	-0.517843050955224
GPISSGSSASSVTVTR	PADKASASGSGAQVGGPISSGSSASSVTVT	AQVG	tr|A0A0D9S4Z6|A0A0D9S4Z6_CHLSB	tr|A0A0D9S4Z6|A0A0D9S4Z6_CHLSB	LMNA	608	623	7.2046e-15	203.87	55587000	3813;3814	3814	-0.00204858760939727	0.374229001835695	0.812686498557143	0.820242184723904	0.198322973971846	-0.0816053088634762	-0.14266610894101	-0.0883581425340276	-0.0295394062965435	0.186257129803562	-0.804318709909905	-0.770397928858347	-0.762193231742677	-0.419937417896027	-0.263285765995931	-0.326242112507209
GPITITIVNPDGTR	KEDCTSVTDLPNAFDGPITITIVNPDGTRY	NAFD	tr|A0A0D9QZF5|A0A0D9QZF5_CHLSB	tr|A0A0D9QZF5|A0A0D9QZF5_CHLSB	CD44	141	154	4.8113e-10	155.08	24606000	3815	3815	0.427552745155204	0.226121810365998	0.763208642092019	0.301158334224092	0.187521449444205	-0.0504918384802945	0.293565366290232	-0.31122307418855	0.0825774453668945	0.256665769269326	-0.355273373426489	-0.510695219859735	-0.142577733219479	-1.09568260011478	-0.791028400814813	-0.452138522273449
GPLPAAPPAAPER	PLMDFGNDFVPPAPRGPLPAAPPAAPERQP	PAPR	tr|A0A0D9RNN8|A0A0D9RNN8_CHLSB	tr|A0A0D9RNN8|A0A0D9RNN8_CHLSB		92	104	2.0804e-09	155.15	57397000	3818;3819	3818	0.3228712192144	-0.0463546991727079	0.435580170040514	0.499343702369405	-0.0388784707739808	-0.449328297069409	-0.0954431407097619	0.0503740775993547	0.440295158649562	0.537194909710811	-0.174526185262409	-0.541019913436039	-0.34452704811656	-0.504340805045227	-0.346284713563826	-0.562910598365016
GPNNAHIQQVGDR	LAKTNRLAELEEFINGPNNAHIQQVGDRCY	EFIN	tr|A0A0D9R0N5|A0A0D9R0N5_CHLSB;tr|A0A0D9RGI6|A0A0D9RGI6_CHLSB	tr|A0A0D9R0N5|A0A0D9R0N5_CHLSB	CLTC	1012	1024	1.9708e-09	154.47	42641000	3824	3824	0.431301347946336	0.234389824119755	0.557170374972947	0.319563977128517	0.307661511910463	-0.0156554058586314	0.297169412123564	-0.178433465331249	-0.447042703645512	-0.167090995381756	-0.144646190472494	-0.856923832408296	-0.586980968000095	-0.436057034158155	0.0820616721747352	-0.19730255874386
GPPPPPGDENR	TPTVLPMGAPVPRPRGPPPPPGDENREMDD	PRPR	tr|A0A0D9R6Z5|A0A0D9R6Z5_CHLSB	tr|A0A0D9R6Z5|A0A0D9R6Z5_CHLSB	SF3B2	248	258	0.0031561	103.55	18778000	3831	3831	-0.153874598259874	-0.440771964419158	0.168785535080717	0.266883552970552	-0.6639481887561	-0.947968619343297	-0.860865351239142	-0.269614952594448	0.00077391844691898	-0.255500533921597	-0.336837627964878	-0.405814186655206	-0.613999898003526	0.717429244683005	1.11060317589308	0.736064201478378
GPSDSTGSNQNGER	NGPQNQRNAPRITFGGPSDSTGSNQNGERS	ITFG	SARS2|N|Nucleoprotein	SARS2|N|Nucleoprotein		19	32	6.1718e-38	276.2	6852400000	3832;3833;3834;3835;3836;3837;3838;3839;3840;3841;3842;3843;3844;3845;3846;3847	3837	-3.31685517928539	-2.90782213975239	-3.17227383252407	-3.08257363728282	-2.50791754426005	-2.19799752583875	-2.32611344680399	0.170823784693945	0.484788928225914	0.482155512718061	2.14129531343089	1.59875309141219	1.68522492999892	-3.35178169208147	-2.85192890686498	-2.94807752158173
GPSWDPFR	______________________________	____	tr|A0A0D9RZW6|A0A0D9RZW6_CHLSB	tr|A0A0D9RZW6|A0A0D9RZW6_CHLSB	HSPB1	13	20	0.011066	126.28	146520000	3849	3849	-0.202243627945634	-0.204926813330637	0.0339926193213852	-0.410743873221164	-0.423699889954934	-0.106230453164053	-0.441120549199818	-0.15617508848355	-0.151193815373412	-0.364816452320325	0.14774655308657	0.226964116340285	0.0547460052387903	0.572237864289127	0.440879236134753	0.422707646476753
GPTPSGTNVGSSGR	______________________________	____	tr|A0A0D9RFA7|A0A0D9RFA7_CHLSB	tr|A0A0D9RFA7|A0A0D9RFA7_CHLSB	SEC61B	3	16	6.2997e-09	168.82	114800000	3851;3852	3851	0.380305459183972	-0.321229851218205	0.432184248504326	0.306991663376235	-0.350905851738329	-0.509498898985219	-0.00260427207052645	0.258827542593587	0.561954580987746	0.666860892020537	0.498289787273572	-0.407835064981596	-0.0310557388768138	-1.34349159172991	-0.928846594236219	-0.993917358172181
GQESGGFSGPGENR	______________________________	____	tr|A0A0D9RBS5|A0A0D9RBS5_CHLSB	tr|A0A0D9RBS5|A0A0D9RBS5_CHLSB	EWSR1	5	18	3.19e-08	131.06	13025000	3858	3858	-0.969453657526541	-1.02848542763057	0.673612834761583	-0.00582446118435671	-0.809062168131171	-1.68907722504486	-1.34703992526011	-0.600891626075773	-0.971197608739438	-0.302967296459277	0.678074728525087	-0.167684360817253	-0.0965190702189629	0.861734115595435	1.12384740836131	0.79243822832251
GQGSALDHFLGFSQR	SAFSGPRLASASRNYGQGSALDHFLGFSQR	SRNY	tr|A0A0D9R443|A0A0D9R443_CHLSB	tr|A0A0D9R443|A0A0D9R443_CHLSB	ERAL1	65	79	5.499e-16	209.6	33944000	3862	3862	0.284163973417456	-0.152939485878228	0.284163973417456	0.284163973417456	-0.152939485878228	-0.152939485878228	-0.152939485878228	0.284163973417456	0.284163973417456	0.284163973417456	0.284163973417456	-0.152939485878228	-0.152939485878228	-0.528675248606274	-0.528675248606274	-0.528675248606274
GQHEKEAADR	GGRNFQTAHRRNMLKGQHEKEAADRKRKQE	NMLK	tr|A0A0D9RA63|A0A0D9RA63_CHLSB	tr|A0A0D9RA63|A0A0D9RA63_CHLSB	PSIP1	305	314	0.00025488	130.01	1168000000	3865;3866	3865	-0.0948805872627124	0.178678484280493	-0.251876724889096	0.0082763260873533	0.220083146414651	-0.0451619225589378	-0.379197042799834	-0.0534826959521593	-0.0134422154389285	0.138225591307534	-0.311158675060854	0.229338413228441	-0.00944563725742938	0.0314492729495799	0.2152256346304	-0.0382628974512082
GQNAAVVHR	VKLEVDQELSNGFKNGQNAAVVHRIESLPA	GFKN	tr|A0A0D9RIJ3|A0A0D9RIJ3_CHLSB	tr|A0A0D9RIJ3|A0A0D9RIJ3_CHLSB	TOR1AIP1	489	497	0.00022284	156.75	8865300	3871	3871	0.162918790690907	-0.0539328693065377	0.559890488295075	0.197965366881653	-0.146212719638955	-0.00288690579675229	-0.0910498775430021	-0.551342101811635	-0.0238213829578154	-0.147884820222613	-0.0352802156536447	0.00598387200564489	0.0926641305948646	0.0539704544627814	-0.205317107862819	-0.0968642428085164
GQPAEEIFESVGDR	DKKKEEFQKGHPDLQGQPAEEIFESVGDRE	PDLQ	tr|A0A0D9RZZ9|A0A0D9RZZ9_CHLSB	tr|A0A0D9RZZ9|A0A0D9RZZ9_CHLSB	LMAN1	316	329	0.00064364	96.673	6501800	3879	3879	0.28306464781428	-0.0882642423492005	-0.0517423322982744	0.101842577722866	-0.103198790897553	-0.304496166565525	-0.00437779015778065	-0.233474270875314	0.123685522807635	0.123685522807635	0.138646454617691	-0.17251557346573	0.369157898882285	-0.159387657817725	-0.0708436051150883	-0.135855555506918
GQPESGILR	SATGDSGSGKPFKIKGQPESGILRTGTFRE	FKIK	tr|A0A0D9RF00|A0A0D9RF00_CHLSB	tr|A0A0D9RF00|A0A0D9RF00_CHLSB	USP8	449	457	0.005298	123.5	76849000	3880	3880	0.447758741705644	0.0055560650601751	0.798516422534497	0.568971856879016	-0.0604221679910904	-0.708546829341025	-0.904174405875354	0.181765466894024	0.275897865276564	0.32394882211317	-0.197442093576237	-0.512332621831481	-0.638179930778233	-0.276030404547278	-0.156792766021685	-0.379260022769215
GQSQTSPDHR	PPGESYFGLSSLQLKGQSQTSPDHRSDTSS	LQLK	tr|A0A0D9RDA8|A0A0D9RDA8_CHLSB	tr|A0A0D9RDA8|A0A0D9RDA8_CHLSB	SRRM2	1059	1068	6.4639e-05	145.23	23146000	3887	3887	-0.189137068136013	-0.0975247351124376	1.12405079003638	0.559300397121613	-0.361663282762965	-1.53475278451364	-1.11163194464928	-1.03099436209527	-0.528013272691381	0.00569054094030242	-0.429969015777353	-0.574548595126574	-0.67107243807482	0.680184294357723	0.91084072186176	0.307767345422444
GQTFEYLKR	LLLLGSGQGPQQVGAGQTFEYLKREHSLSK	QVGA	tr|A0A0D9RXL5|A0A0D9RXL5_CHLSB	tr|A0A0D9RXL5|A0A0D9RXL5_CHLSB	LMAN2L	45	53	0.0031634	129.16	951140000	3888	3888	0.110112384363695	0.0914897103670386	-0.219938403590594	-0.184496801574001	0.063648788065724	0.0138759372767805	0.154784921987845	0.0983289691047736	0.0742421066719607	0.16864816734398	0.0601473288765202	-0.00292887715712934	0.0360840430470765	-0.0726756123193591	-0.481959404091858	-0.0461161442144625
GQVITIGNER	AASSSSLEKSYELPDGQVITIGNERFRCPE	ELPD	tr|A0A0D9S9M0|A0A0D9S9M0_CHLSB;tr|A0A0D9RYK7|A0A0D9RYK7_CHLSB;tr|A0A0D9RSK3|A0A0D9RSK3_CHLSB;tr|A0A0D9R480|A0A0D9R480_CHLSB;tr|A0A0D9R387|A0A0D9R387_CHLSB;tr|A0A0D9RE13|A0A0D9RE13_CHLSB	tr|A0A0D9S9M0|A0A0D9S9M0_CHLSB		245	254	8.3934e-05	156.57	4721800000	3892;3893;3894	3893	0.469299842451095	0.019264867422034	0.701461363516823	0.628937304643786	0.216478491391062	-0.292446723977542	0.228346285685032	0.157921277235822	0.281044160861974	0.429465313810296	0.0164595400224125	-0.967283057838403	-0.655363999617497	-1.13258970018868	-0.885012443826714	-1.16256453980524
GRPPGAPGGPQPPGSDR	DEKAEAPLAGDPRLRGRPPGAPGGPQPPGS	PRLR	tr|A0A0D9RN50|A0A0D9RN50_CHLSB	tr|A0A0D9RN50|A0A0D9RN50_CHLSB	SGPP1	57	73	4.3691e-11	133.28	61046000	3899	3899	-0.139823172839906	-0.139823172839906	0.287196431486982	0.287196431486982	0.00150961878947296	-0.57483732142115	-0.413425884575959	0.287196431486982	0.287196431486982	0.287196431486982	0.287196431486982	-0.35582587636642	-0.35582587636642	-0.060373312058281	-0.060373312058281	-0.060373312058281
GRPPQVLVLAPTR	PLIEKLHGELQDRKRGRPPQVLVLAPTREL	DRKR	tr|A0A0D9R5V2|A0A0D9R5V2_CHLSB	tr|A0A0D9R5V2|A0A0D9R5V2_CHLSB		326	338	0.00082892	94.551	8685200	3900	3900	0.2610540381909	0.112534800244684	-0.437099039411147	-0.389771942822709	0.040519861220036	0.148708538053784	0.109717277370621	0.0669143301772208	-0.210827643227504	0.073084172930491	-0.0664615974146507	0.0783179365069051	0.00943200019185904	0.0113597042825068	-0.210840721526038	0.201425180511413
GSAATPVIR	GKATPGPARPSRRTLGSAATPVIRESEDGT	RRTL	tr|A0A0D9RSW7|A0A0D9RSW7_CHLSB	tr|A0A0D9RSW7|A0A0D9RSW7_CHLSB	MRPS2	32	40	0.0024552	133.23	4108100000	3902;3903;3904	3902	0.0805780789506613	-0.234302494447909	0.376940337287859	0.155710983589303	-0.309766395893483	-0.436092237947988	-0.0710065248585359	0.279391774336355	0.555960826548062	0.447942966643833	0.410717639373424	-0.265055477913183	-0.268629354875257	-0.519300603480813	-0.430276848355337	-0.509117977741211
GSADSKPIDVSR	EKKGEKKEKKQQSVAGSADSKPIDVSRLDL	QSVA	tr|A0A0D9QVF5|A0A0D9QVF5_CHLSB	tr|A0A0D9QVF5|A0A0D9QVF5_CHLSB	AIMP1	242	253	0.013694	81.565	51635000	3905	3905	-0.320354704594758	0.163044093943884	0.0827332698722201	0.121829553633853	0.254470272620797	0.0651830867839785	-0.427026666291574	-1.04480559897787	-0.844804536916938	-0.844804536916938	-0.0419960033875663	0.0930866764603538	-0.0733554358887041	0.637162285199727	0.54031115563989	0.436390261416246
GSATPSGQESR	AVAPPTPAGKRDYVKGSATPSGQESRTAPG	DYVK	tr|A0A0D9S499|A0A0D9S499_CHLSB	tr|A0A0D9S499|A0A0D9S499_CHLSB	CBX2	431	441	0.0043995	98.943	51520000	3908	3908	0.522328048357561	-0.0879629973132856	0.959713428712768	0.626708192090756	-0.0858939480791445	-0.463129524506067	-0.4539864699356	0.121571951670764	0.423261008493634	0.454001285689709	-0.253366901721313	-0.422365660036799	-0.998695543819973	-0.844483534551484	-0.367223767735633	-0.943965261896934
GSDQSENVDR	WLGVWGVRTMQARGFGSDQSENVDRGAGSI	ARGF	tr|A0A0D9S814|A0A0D9S814_CHLSB;tr|A0A0D9SDU9|A0A0D9SDU9_CHLSB	tr|A0A0D9S814|A0A0D9S814_CHLSB		26	35	4.7971e-06	211.64	6199600000	3909;3910;3911;3912;3913;3914;3915;3916;3917;3918;3919	3916	0.604240579453079	-0.341397375816717	0.804707121914652	0.804436923605504	-0.578954421717199	-1.9580338139482	-0.562227268680952	0.542566443500694	0.957502492560933	0.899614922147178	0.601129978021946	-1.91223726190826	-1.2820787949244	-1.74848823016196	-0.951100494554814	-1.64163188588529
GSEADIDEGLYSR	LSEVPSVPTNGMAKNGSEADIDEGLYSRQL	MAKN	tr|A0A0D9RMJ4|A0A0D9RMJ4_CHLSB	tr|A0A0D9RMJ4|A0A0D9RMJ4_CHLSB	UBA1	45	57	1.1211e-08	162.32	94047000	3926;3927	3927	0.303457829227404	-0.0555310779239873	0.552473632746544	0.493900552130063	-0.127693061524448	-0.368460615919341	-0.0668029149742711	0.145102373424049	0.13181280975713	0.347647706858882	0.192133444187398	-0.631085753280301	-0.266006403507958	-0.629801231263798	-0.264793535358148	-0.490344463145401
GSFGGAGGHAPGVAR	RAIEMERGNFGGSFAGSFGGAGGHAPGVAR	GSFA	tr|A0A0D9R6L1|A0A0D9R6L1_CHLSB	tr|A0A0D9R6L1|A0A0D9R6L1_CHLSB	HNRNPM	598	612	2.2879e-14	151.54	84393000	3933	3933	-0.684710067882112	-0.64234427515421	-0.0251044858272726	-0.290319452135022	-0.628549307178645	-1.10386763451685	-1.03359471330984	-0.728813099054224	-0.615872221064355	-0.556550485824471	0.864053886941795	0.596482658622853	0.156954047358957	0.863319071330209	0.63096841295317	0.664806749837645
GSGSQVDSAR	PDDIYKTHLENNRFGGSGSQVDSARMNLAS	NRFG	tr|A0A0D9RML4|A0A0D9RML4_CHLSB	tr|A0A0D9RML4|A0A0D9RML4_CHLSB	PSMD2	360	369	0.00051645	125.75	29913000	3939	3939	-0.0230219606982881	-0.355714967759093	0.741115128248395	0.583672377006018	-0.95280470545311	-1.64450880560108	-1.2179220087205	-0.743009206623987	-0.149594368779991	-0.217580371922439	-0.0921698850240743	-0.333893681357003	-0.190198110557451	0.51621471754346	0.84237612848254	0.684952450437686
GSGSRPGTEGDTPR	QRGAKTPRSGQGSDRGSGSRPGTEGDTPRR	GSDR	tr|A0A0D9RIB0|A0A0D9RIB0_CHLSB	tr|A0A0D9RIB0|A0A0D9RIB0_CHLSB	DPYSL3	74	87	0.0021554	91.441	21513000	3940	3940	0.182300210847341	-0.125301196214237	0.189872582824772	-0.228015121962848	-0.253401868419475	-0.160862396364743	-0.016740315022586	0.414062330431302	0.25728484407353	0.45574957629337	0.182444659167106	-0.258030959422462	-0.17806493397519	-0.263687623314204	-0.265451521425007	-0.298346632677146
GSGVATETAESR	QTVPTGGKALSEKFQGSGVATETAESRRRS	EKFQ	tr|A0A0D9R0E6|A0A0D9R0E6_CHLSB	tr|A0A0D9R0E6|A0A0D9R0E6_CHLSB	SETD1A	206	217	0.00034303	112.13	19574000	3941	3941	-0.498768190095902	-0.387107230210212	0.444159120381821	0.504215932736784	-0.400391611285444	-1.06457523192308	-1.0347226130557	-0.586718029525809	0.0256885868024635	-0.0147129525390683	0.262390206703401	-0.146086539005843	-0.175576436293625	0.293051449072333	0.828702148522789	0.444997373685801
GSGYGGLAGGSSR	PAGAGSRSSSPGKLLGSGYGGLAGGSSRGP	GKLL	tr|A0A0D9RVV7|A0A0D9RVV7_CHLSB	tr|A0A0D9RVV7|A0A0D9RVV7_CHLSB	CLASP1	718	730	0.0070608	83.775	11047000	3942	3942	0.33646235590775	0.080269223172797	0.363101742615099	0.52554473582399	-0.111266662240308	-0.197935726520487	-0.262942582586509	0.234215352549027	0.413273387920785	0.379527787336389	-0.192470586567567	-0.441309148158353	-0.25975465576195	-0.432378105651518	-0.630714674295673	-0.554442066000162
GSGYQGGGYQQDNR	YQGGGYGGFQTSSYTGSGYQGGGYQQDNRY	SSYT	tr|A0A0D9RHG5|A0A0D9RHG5_CHLSB	tr|A0A0D9RHG5|A0A0D9RHG5_CHLSB		389	402	2.4769e-10	148.85	88605000	3943;3944	3943	-0.0842612748579521	0.0120041898200607	0.497454382659878	0.334332438509114	-0.119350573146349	-0.139561737403768	-0.409957995248337	-0.543247279296888	-0.361875069000061	-0.395090062372153	-0.0458307638093178	-0.000976461427467178	-0.294399881141669	0.283768210398692	0.476818271114328	0.235719197227394
GSHETDEEFDAR	PGPAAAIQSVRCYSHGSHETDEEFDARWVT	CYSH	tr|A0A0D9RPD6|A0A0D9RPD6_CHLSB	tr|A0A0D9RPD6|A0A0D9RPD6_CHLSB	COX5A	44	55	5.3497e-34	275.95	115890000	3945	3945	0.312418212602772	-0.137168756451288	0.970846597121461	0.66366634261076	-0.129357348720444	-0.515352709561391	0.0776217966129922	-0.0206733216274344	0.199371914065859	0.519184856528109	0.350889760474253	-0.677952045296746	-0.453120626109301	-1.34913197864138	-0.811830459859542	-1.07243227839787
GSHISQGNEAEER	ITEGIWQLVPPSLFKGSHISQGNEAEEREE	SLFK	tr|A0A0D9R9R3|A0A0D9R9R3_CHLSB	tr|A0A0D9R9R3|A0A0D9R9R3_CHLSB	UIMC1	167	179	4.3099e-09	159.5	26682000	3946	3946	-0.316704441772064	-0.0558916853612717	0.817207459059232	0.956546498313154	-0.264474548978189	-1.00107086612439	-1.52623895750017	-0.277225995756306	-0.329890484410251	0.0859784272813496	0.55852353800659	-0.34280265871377	-0.101033601228288	-0.31138656282224	0.432688175451669	-0.283302402861277
GSHIYNEEPQGPVR	QGHLDAASRSSLCVNGSHIYNEEPQGPVRH	LCVN	tr|A0A0D9RS61|A0A0D9RS61_CHLSB	tr|A0A0D9RS61|A0A0D9RS61_CHLSB	RAB11FIP5	340	353	1.3388e-10	145.81	22428000	3947	3947	0.135846018826988	0.135846018826988	-0.0769534546936829	-0.0769534546936829	-0.0604968452827488	-0.245221406166282	-0.0742276159245015	-0.0769534546936829	-0.0769534546936829	-0.0769534546936829	-0.0769534546936829	0.20646716959686	0.0596741046431635	0.0675185702240367	0.0973346767051551	0.0675185702240367
GSHSQGVAYPVR	TQEASVLVTIQQRLSGSHSQGVAYPVRIES	QRLS	tr|A0A0D9S8B1|A0A0D9S8B1_CHLSB	tr|A0A0D9S8B1|A0A0D9S8B1_CHLSB	HSPG2	2526	2537	2.2672e-06	202.65	183950000	3951	3951	0.346315318295694	-0.0878156714082124	0.253594898606704	0.450171669712472	-0.132667325544547	-0.959110371181073	-0.565558337049594	0.129477918641773	0.532722367649627	0.32883225664196	-0.275551529795823	-0.843568211782149	-0.451079860479821	0.00486973257798282	0.371775574100717	-0.122826300722749
GSLDLGGDSAGR	DDEEAGGRPAMEPGNGSLDLGGDSAGRSGA	EPGN	tr|A0A0D9RA32|A0A0D9RA32_CHLSB	tr|A0A0D9RA32|A0A0D9RA32_CHLSB	HNRNPU	58	69	1.1954e-05	187.33	492100000	3954;3955	3954	0.326632231126758	-0.090726128974589	0.943254972684706	0.511253720141427	0.0319186616403025	-0.419478463265749	-0.291880637283221	-0.247694765156865	-0.13088973370332	-0.0989614281081971	-0.176846480985739	-0.411705348085371	-0.470107528915284	-0.258232279943077	0.200617664873251	-0.2532236364808
GSLGPSPGPAR	ESSPIKGPGGPFKLLGSLGPSPGPAREGVG	FKLL	tr|A0A0D9QXN5|A0A0D9QXN5_CHLSB	tr|A0A0D9QXN5|A0A0D9QXN5_CHLSB	TSEN54	262	272	1.1219e-05	160.16	37596000	3957	3957	0.204067200736382	-0.0144502630158381	0.71210002436783	0.776949433122568	-0.0787254671151252	-0.496518249678115	-0.59519868275124	-0.0835805570934615	0.129023713052324	0.354173698286587	0.190623099654002	-0.319490361290729	-0.530781518807069	-0.577063297383677	-0.227108360914284	-0.486628942794386
GSLPSSGSLQAVSSR	NEEPQGPVRHRSSISGSLPSSGSLQAVSSR	SSIS	tr|A0A0D9RS61|A0A0D9RS61_CHLSB	tr|A0A0D9RS61|A0A0D9RS61_CHLSB	RAB11FIP5	360	374	2.4399e-13	167.37	11389000	3958	3958	-0.0703952729736231	-0.0537174967099089	0.11752892279566	0.0144819986315093	0.0578988868091966	-0.362625836524068	-0.0284704867636967	-0.0151802619819639	0.0440455370964665	0.306824376824384	0.128405517457403	-0.0728498001740582	0.0447359358477766	0.000767556946634141	-0.405418060474306	0.139666338456049
GSPGSPASGPGSQR	PLRGWAALALRCFGPGSPGSPASGPGSQRV	CFGP	tr|A0A0D9QXA5|A0A0D9QXA5_CHLSB	tr|A0A0D9QXA5|A0A0D9QXA5_CHLSB	TK2	20	33	2.7834e-06	118.9	38680000	3961	3961	0.372485851339399	-0.0391559451419632	0.152255412858717	0.522144297222499	-0.419135582483775	-0.758291772785803	-0.14427241671117	0.524230154628012	0.717640263049278	0.591209528084979	0.448226354911539	-0.398198643931874	-0.38091465627572	-1.20717286410602	-0.837275378928969	-1.09604352093638
GSPHITSSAPELR	SHSSSSLSEEPELWGGSPHITSSAPELRQR	ELWG	tr|A0A0D9QYV7|A0A0D9QYV7_CHLSB	tr|A0A0D9QYV7|A0A0D9QYV7_CHLSB	ESYT1	943	955	0.0032226	90.412	18047000	3962	3962	-0.0651848858201426	-0.0407993128499859	-0.00651317918757192	0.555024578889077	-0.101808796388955	-0.509051873555845	-0.0255283510946226	-0.0472738139622944	0.177637200222632	0.122355413673064	-0.03257375912756	-0.401011268699696	-0.266940174543488	-0.0198876262860249	0.223689395281879	0.114968571423394
GSPITIFQER	FHGTVKAENGKLVINGSPITIFQERDPSKI	LVIN	tr|A0A0D9RDR4|A0A0D9RDR4_CHLSB	tr|A0A0D9RDR4|A0A0D9RDR4_CHLSB		71	80	0.00065798	170.85	405380000	3963;3964	3963	0.597859969379981	0.0224982901814357	1.13413220154948	0.967306712458635	0.362771573696062	-0.148629249559623	0.552862866087862	-0.417051218708005	-0.237246079127652	-0.30809560908588	-0.291415405274768	-1.37403250435507	-1.1598220959951	-1.05418168016754	-0.750130856196968	-0.90470250066676
GSQEFLASASASAER	MAYRARSKSRDRFFQGSQEFLASASASAER	RFFQ	tr|A0A0D9R833|A0A0D9R833_CHLSB	tr|A0A0D9R833|A0A0D9R833_CHLSB	ZC3HAV1	258	272	1.8148e-14	165.36	81664000	3966;3967	3967	0.107513074862517	0.0134775506385731	0.421622797261969	0.326898074525669	-0.0843273190552279	-0.475591312913694	-0.66101192564718	-0.245214862184427	0.123305783824674	0.352752701058249	0.315331140633612	-0.0717443141760353	-0.0428907561971754	-0.192438787219288	-0.139575101546378	-0.20864325129311
GSSLSSESTR	PAVSQHTRTKSSRLQGSSLSSESTRHKAVE	SRLQ	tr|A0A0D9RR03|A0A0D9RR03_CHLSB	tr|A0A0D9RR03|A0A0D9RR03_CHLSB	APC	1357	1366	0.00021135	132.88	34272000	3977	3977	0.372196948066163	0.148478344412716	0.669706459913344	0.661479960320821	0.215473211872697	-0.354699761898316	-0.375618102381902	0.449999067801588	0.661848949081004	0.756501651659143	-0.3415528304335	-1.13382789981624	-0.991052623208628	-1.50844263419772	-0.821222284047527	-1.29358886328172
GSSSGKTDSGGGSR	RGERSKKLGGSGGSNGSSSGKTDSGGGSRR	GGSN	tr|A0A0D9S6H4|A0A0D9S6H4_CHLSB	tr|A0A0D9S6H4|A0A0D9S6H4_CHLSB	RBM15	82	95	0.0041311	86.803	19859000	3978	3978	0.357876350066878	0.114174908792129	-0.260533642783633	-0.370509112999576	0.495151788443263	0.304016696198204	-0.00705364933111867	0.249178581701195	0.181385800002662	0.181385800002662	-0.561604400281308	-0.0894378075079652	-0.253710204805702	-0.483532791776892	-0.0514672775615382	-0.329484032508589
GSSTSATNSTPVSSR	TYRKVVAARAPRKVLGSSTSATNSTPVSSR	RKVL	tr|A0A0D9RJ88|A0A0D9RJ88_CHLSB	tr|A0A0D9RJ88|A0A0D9RJ88_CHLSB		27	41	1.9497e-14	152	31363000	3979;3980	3979	0.621482194846656	0.0492447244392473	1.99749330508383	1.65524842303063	-0.586912533490018	-1.50897171617744	-1.15110469935683	-0.484552022328511	0.205789462237831	0.179484413709111	-1.27215770167183	-2.12196849720145	-1.23296699990227	-1.86903576153142	-1.97710723355392	-2.19034874685813
GSSVDLHR	SRQDVYGPQPQVRVGGSSVDLHRFHPEPYG	VRVG	tr|A0A0D9R121|A0A0D9R121_CHLSB	tr|A0A0D9R121|A0A0D9R121_CHLSB	CTNND1	267	274	0.0023478	175.38	98056000	3981	3981	-0.137368276615269	-0.376271524789311	0.101327039809957	0.547820158270066	-0.491795930513359	-0.965511285452072	-1.32221884413583	-0.422221532786885	-0.0704364917696983	0.0435968323141958	0.208414821994053	-0.196335327811583	-0.0100849081139245	0.549141753003183	0.736895716136301	0.358716855948606
GSVIDYELIDQDAR	RKLMVALAKGRRAEDGSVIDYELIDQDARD	RAED	tr|A0A0D9RI07|A0A0D9RI07_CHLSB;tr|A0A0D9SDK6|A0A0D9SDK6_CHLSB	tr|A0A0D9RI07|A0A0D9RI07_CHLSB		183	196	1.162e-15	228.93	74372000	3985	3985	0.376244684028153	0.376244684028153	-0.18844216418306	-0.18844216418306	0.456122753790771	0.205868067276867	0.780606109086118	-0.18844216418306	-0.18844216418306	-0.18844216418306	-0.18844216418306	-0.39831809644912	-0.39831809644912	-0.335093522899202	-0.335093522899202	-0.335093522899202
GSVQNKLNPR	ISFSGMSLSDTMTLRGSVQNKLNPRPGKVV	MTLR	tr|A0A0D9RQJ9|A0A0D9RQJ9_CHLSB	tr|A0A0D9RQJ9|A0A0D9RQJ9_CHLSB	CRYBG1	1017	1026	0.0032512	112.13	70973000	3989	3989	-0.622752468858491	-0.364866725392817	-0.499719801316695	-0.235920602593949	-0.31143441626513	-0.689084120101464	-0.747281488048353	-0.749257178495789	-0.717244897841497	-0.37666309754121	-0.139170401725721	-0.237280041899573	-0.32617763310088	1.09786993301447	1.20995036482394	1.01058764335903
GTAEDFADQFLR	______________________________	____	tr|A0A0D9RRU6|A0A0D9RRU6_CHLSB	tr|A0A0D9RRU6|A0A0D9RRU6_CHLSB	SURF4	8	19	5.91e-45	298.77	157240000	3997;3998	3997	0.485651775410139	0.230083162849847	0.746423965926538	0.667265792411812	-0.198650716189374	-0.707956321084492	0.0687573814393523	0.098145112347934	0.273538351629392	0.264750880489111	0.0352194796738614	-0.670172803970356	-0.402766556190769	-0.792752954263731	-0.603862063754597	-0.990083411859578
GTAPAAGVAPTR	KSTSTSSMKKTTTLSGTAPAAGVAPTRVKP	TTLS	tr|A0A0D9RTU4|A0A0D9RTU4_CHLSB	tr|A0A0D9RTU4|A0A0D9RTU4_CHLSB		1988	1999	5.0445e-07	167.12	2487300000	4006;4007;4008;4009	4009	0.253499127731638	-0.387685411606833	0.674437948808979	0.619108680589791	-0.274893154518208	-1.04319689059873	-0.240765769580016	0.448505526886231	0.834965777239753	0.909540182185096	0.431519988374863	-1.08519959582745	-0.610488871606694	-1.32439811018517	-1.08155188530966	-1.39626318996858
GTCGPGQPAR	KKPTNDSNPCRRTVSGTCGPGQPARSSSGP	RTVS	tr|A0A0D9QYE0|A0A0D9QYE0_CHLSB	tr|A0A0D9QYE0|A0A0D9QYE0_CHLSB	SPTY2D1	431	440	0.001451	121.09	19465000	4010	4010	0.397792641177608	0.217254326067383	0.651926206218758	0.695452129312601	0.280857508156673	-0.144114378000534	-0.130391602853581	0.374992796857885	0.44192147002792	0.819907016493025	-0.0575138009781793	-0.685356735913973	-1.27634081279242	-1.71819245542728	-1.86994142151542	-1.72625489530334
GTDPEDVIR	INFTMFLTMFGEKLNGTDPEDVIRNAFACF	EKLN	tr|A0A0D9RYD9|A0A0D9RYD9_CHLSB;tr|A0A0D9RYD7|A0A0D9RYD7_CHLSB;tr|A0A0D9RCB0|A0A0D9RCB0_CHLSB	tr|A0A0D9RYD9|A0A0D9RYD9_CHLSB	MYL12A	95	103	0.0029193	130.56	142950000	4012	4012	0.645172728426431	-0.0238873178372317	0.938392648737507	0.886580464569265	0.0916926892923125	-0.409999929847939	0.0888784797403457	-0.268265184849442	0.0493420311921584	-0.073494832130302	-0.0345529667600849	-0.753299204226228	-0.849903541383053	-0.608704733713552	-0.665631535448808	-0.787156994072254
GTGGGGLWGPGVR	GSLGRAAAALLRWGRGTGGGGLWGPGVRAA	RWGR	tr|A0A0D9RE23|A0A0D9RE23_CHLSB	tr|A0A0D9RE23|A0A0D9RE23_CHLSB	GLRX5	18	30	0.0039402	89.171	48220000	4015;4016	4015	0.076508896537645	0.00397049502888007	0.298755663727415	0.325050265817547	-0.150591511355534	-0.343608539870716	-0.0223653732150763	0.0762529999901355	0.457737625729369	0.46217041795961	0.0414444631797587	-0.23542944551813	-0.291332552049737	-0.445933063551185	-0.492846030291932	-0.250346621566723
GTGPGSSLEAR	NPPGPSPKTLAKMIGGTGPGSSLEARSPSD	KMIG	tr|A0A0D9R192|A0A0D9R192_CHLSB	tr|A0A0D9R192|A0A0D9R192_CHLSB	WIZ	114	124	0.002067	107.58	29253000	4017	4017	0.117466642727117	-0.225779096555652	0.490766894214334	0.686794134286341	-0.181117596343061	-0.604110597965572	-0.340225962611986	0.0727869275189454	0.436414239871844	0.285805430199587	0.101459300529551	-0.426567391224785	-0.223298581868986	-0.39161467172426	-0.239465707063922	-0.306806879651839
GTGPGVAVR	SAASGRPVGRREASLGTGPGVAVRVRFAPS	EASL	tr|A0A0D9R3A1|A0A0D9R3A1_CHLSB	tr|A0A0D9R3A1|A0A0D9R3A1_CHLSB	EARS2	30	38	0.0084882	117.4	229230000	4018	4018	0.370188454892251	-0.278874763682338	0.345505013409854	0.219616273622981	-0.194942140180172	-0.82876746931479	-0.183260966083895	0.232325665544593	0.600366605527808	0.586983625486717	0.531907753169927	-0.465279390380952	-0.362799272647815	-0.663505377327844	-0.556591966591022	-0.558746571165334
GTHTAVSSNDR	HYEDDGWDSLTGLLKGTHTAVSSNDRASLI	GLLK	tr|A0A0D9RPA4|A0A0D9RPA4_CHLSB	tr|A0A0D9RPA4|A0A0D9RPA4_CHLSB	ERAP1	626	636	3.8172e-06	155.33	9276400	4019	4019	-0.0156699347400989	-0.534140277711126	0.996997514491932	0.776152466628152	-0.394114980702586	-1.01231635960696	-0.575017630923465	-0.0240087097968448	-0.2592033724947	0.112699429399094	-0.455547966625797	-0.654535163514261	-0.678837140441278	0.379667343379892	0.199467424391024	0.427666876623595
GTIADAPGFDPLR	GTVTPAVPPTQFGSRGTIADAPGFDPLRDA	FGSR	tr|A0A0D9RAJ5|A0A0D9RAJ5_CHLSB	tr|A0A0D9RAJ5|A0A0D9RAJ5_CHLSB	ANXA11	193	205	0.0070105	83.862	8146900	4021	4021	-0.285978148426991	-0.0783137829765501	-0.36519020779426	-0.176161117282442	-0.0188520093191237	0.220663633843079	0.127991012303819	0.0978453257945306	-0.0997592712064581	-0.121368435552684	-0.238706642984311	0.176483444573714	-0.0537483990998467	0.209200400257722	0.22635148827822	0.184613775104743
GTLDPVEKALR	ITRARFEELNADLFRGTLDPVEKALRDAKL	DLFR	tr|A0A0D9S441|A0A0D9S441_CHLSB	tr|A0A0D9S441|A0A0D9S441_CHLSB	HSPA8	312	322	0.0010047	113.42	181290000	4028	4028	-0.365029942927931	0.01732687926306	-0.671778261609273	-0.60101343307604	-0.0259097439915216	0.532725348654971	0.10750573655398	-0.114737502505986	-0.343456728681095	-0.296723087329806	-0.346554348540299	0.521922749456953	0.0890892652531033	0.519918621822057	-0.101529883746648	0.310889160358627
GTNESLER	RRQVQSLTCEVDALKGTNESLERQMREMEE	DALK	tr|A0A0D9RJU1|A0A0D9RJU1_CHLSB;tr|A0A0D9S0P0|A0A0D9S0P0_CHLSB	tr|A0A0D9RJU1|A0A0D9RJU1_CHLSB	VIM	335	342	0.016577	120.99	135610000	4032	4032	0.78740080206087	0.389472411707942	1.00781903321564	1.15999025578351	-0.278335862636513	-0.773403816412799	-0.328335506124314	-0.101553546027521	0.144930513256226	0.0704442036187997	-1.06032956762915	-1.03986916961259	-0.955350218398134	-0.603701742052219	-0.602489390525738	-0.674320923528293
GTPPLTPSDSPQTR	PRGTPPPVFTPPLPKGTPPLTPSDSPQTRT	PLPK	tr|A0A0D9S4Y0|A0A0D9S4Y0_CHLSB	tr|A0A0D9S4Y0|A0A0D9S4Y0_CHLSB	ZCCHC8	494	507	1.6715e-09	160.67	61385000	4037;4038	4037	-0.203508022498433	-0.0965526044907189	0.0140330025610919	0.0747899452065892	-0.124996593442416	-0.234288358727644	-0.350456737929272	-0.337782976974278	-0.314458305341281	-0.122844734442456	-0.0640845923227737	-0.0238769514721034	-0.193174792281124	0.483281940657527	0.703512804557314	0.294998831659339
GTQTVNYVPSR	PKGLVEPVDVVDNADGTQTVNYVPSREGPY	DNAD	tr|A0A0D9R370|A0A0D9R370_CHLSB	tr|A0A0D9R370|A0A0D9R370_CHLSB	FLNA	1505	1515	1.6904e-05	129.84	45171000	4043	4043	0.710596857299507	0.112638823393795	0.756190359523139	0.751329298084223	0.261413041660539	-0.186886970666619	0.410625604803544	-0.397842681910829	-0.41253559293917	-0.037938068686884	-0.460513269421886	-0.75012528450213	-0.773743537234371	-0.466018692918382	-0.466909408170584	-0.587395286279132
GTQVDEGVR	PVRNLHQSGFSVSAVGTQVDEGVRSASKRI	VSAV	tr|A0A0D9RIB0|A0A0D9RIB0_CHLSB	tr|A0A0D9RIB0|A0A0D9RIB0_CHLSB	DPYSL3	658	666	0.0097582	114.97	24059000	4044	4044	-1.26360442864853	-0.990135168502354	0.800910967824183	0.384496770398772	-1.34921522852713	-1.75315690579631	-1.22963920496574	-1.58706674818563	-0.867156229882942	-1.54478088556617	0.253493503419134	-0.189412634120712	-0.304140634186823	1.1366122743849	1.41911607977502	0.956966551372556
GTTTLPISDEDR	GIQVKVINAAHSFYNGTTTLPISDEDRTPR	SFYN	tr|A0A0D9RHX0|A0A0D9RHX0_CHLSB	tr|A0A0D9RHX0|A0A0D9RHX0_CHLSB	GMPS	306	317	1.7733e-05	181.53	12248000	4051	4051	0.583985186484788	0.0233505336912749	0.359334161081948	0.665242384459513	0.172267665343888	0.12632394908048	0.468376604818011	-0.314862466297252	-0.195461648906138	-0.223805926463956	-0.234524791109946	-0.566776616924568	-0.509823215210854	-0.47303944640187	-0.198598668153302	-0.596452558611882
GTVAEDLR	RTRVQRPILRLLSCPGTVAEDLRRDERPSG	LSCP	tr|A0A0D9RGX1|A0A0D9RGX1_CHLSB	tr|A0A0D9RGX1|A0A0D9RGX1_CHLSB	MTPAP	34	41	0.0095968	128.61	147290000	4052	4052	-0.217141792348978	-0.376012049072353	0.109736786101705	-0.0741577830434033	-0.462301083599004	-0.631155721416366	-0.248942157145342	0.228250928887228	0.635707220347361	0.416787234642677	0.684517195395915	0.123921422425621	0.107648004495745	-0.573151145669635	-0.135743361801801	-0.493093026098698
GTVAEDLRR	RTRVQRPILRLLSCPGTVAEDLRRDERPSG	LSCP	tr|A0A0D9RGX1|A0A0D9RGX1_CHLSB	tr|A0A0D9RGX1|A0A0D9RGX1_CHLSB	MTPAP	34	42	0.00034832	203.29	280650000	4053	4053	-0.23761493365652	-0.468622591507015	0.163471594943988	-0.108225023578338	-0.399444497807971	-0.685293333806297	-0.391328366994198	0.396269186375643	0.512261317882379	0.657174738351247	0.889586677181601	-0.078124142071505	-0.0182509338848175	-0.490872399683764	-0.436236664623942	-0.552913930318642
GTVEEDLGKSR	LTFGSVRADDEVDVDGTVEEDLGKSREGSR	VDVD	tr|A0A0D9S294|A0A0D9S294_CHLSB	tr|A0A0D9S294|A0A0D9S294_CHLSB	HSP90B1	29	39	0.00090586	114.76	147870000	4054	4054	0.363550075108416	0.385104458867086	0.0576631155978465	0.150223537886654	0.726019500969764	0.801363632029766	0.973977848289664	-0.741425026525586	-0.926352938060229	-0.82482699068935	-0.867752415741038	-0.403692656322004	-0.355417372097136	-0.384628171548756	-0.653592446284427	-0.474430389187484
GTVTDFPGFDER	______________________________	____	tr|A0A0D9QUP4|A0A0D9QUP4_CHLSB	tr|A0A0D9QUP4|A0A0D9QUP4_CHLSB	ANXA5	7	18	1.9847e-08	218.11	204140000	4055;4056	4055	0.360988183774357	-0.0274419279096925	0.676078525977407	0.498542721024025	-0.348326926049076	-0.721476535207427	-0.633782696514247	-0.0407799044592748	0.341690551460125	0.444137453021273	-0.361203829537401	-0.668629692188891	-0.540735868763258	-0.0479354000640659	0.132093204259331	-0.105639458991645
GTVVTGTLER	PFLLPVEAVFSVPGRGTVVTGTLERGILKK	VPGR	tr|A0A0D9R1W7|A0A0D9R1W7_CHLSB	tr|A0A0D9R1W7|A0A0D9R1W7_CHLSB	TUFM	275	284	6.081e-05	142.98	25768000	4057	4057	-0.00319433661249362	-0.0756984988874811	0.0158177254723884	-0.325210689125252	0.0537878403372597	-0.145122599357123	0.00947723061391295	0.246955359769279	0.112989405778692	-0.191457679579077	-0.111826291203291	-0.115372029890141	-0.455669357002066	0.255257565629639	0.19854793366722	0.301625413962245
GTYSCSYVPR	SEGCPVEALVKDNGNGTYSCSYVPRKPVKH	DNGN	tr|A0A0D9R370|A0A0D9R370_CHLSB	tr|A0A0D9R370|A0A0D9R370_CHLSB	FLNA	729	738	0.0014717	120.99	21073000	4058	4058	0.467422622130805	-0.026540446584513	0.818809140886376	0.882531541806113	0.178310926755244	-0.0534315874557807	0.383553514302512	-0.386497601504496	-0.27430476715084	0.00113330621022246	-0.05089791253899	-0.714973963700433	-0.445169273924808	-0.778488714603681	-0.681945528787455	-0.942547335176313
GTYTVAYVPDVTGR	PEGKPKKTHIQDNHDGTYTVAYVPDVTGRY	DNHD	tr|A0A0D9R370|A0A0D9R370_CHLSB	tr|A0A0D9R370|A0A0D9R370_CHLSB	FLNA	1602	1615	9.4526e-07	124.21	31544000	4059;4060	4059	0.103840814995127	0.148054564999969	0.411141248437118	0.1061257195692	0.309487954378021	0.307917354295892	0.372078125162071	-0.36569891777746	-0.261410043826745	0.00664616384781359	-0.18927074185389	-0.158222553966624	-0.248965059256063	-0.31841848550355	-0.366463844234255	-0.264423169163247
GVAELGVTKR	MEAYEQVQKGPLKLKGVAELGVTKRKKKKK	LKLK	tr|A0A0D9R0E0|A0A0D9R0E0_CHLSB	tr|A0A0D9R0E0|A0A0D9R0E0_CHLSB	FAM32A	16	25	0.013711	98.04	24530000	4061	4061	0.712514458292564	-0.0194125896979483	1.44096792281991	1.60655676396551	-0.481351129095501	-1.22280728081023	-1.00168270223812	-0.20244299350876	0.471001603206671	0.313600761342135	-0.800733544897311	-1.81503096520973	-1.59543196650458	-1.3426737733302	-0.747129577047806	-1.77075879223345
GVAGVPAEFSIWTR	GGAHKVRAGGTGLERGVAGVPAEFSIWTRE	GLER	tr|A0A0D9RC89|A0A0D9RC89_CHLSB	tr|A0A0D9RC89|A0A0D9RC89_CHLSB	FLNC	2327	2340	5.0256e-06	112.44	7091400	4062	4062	-0.273923545878545	0.0876149048598558	-0.292871859385535	-0.262713568756128	0.423836157398762	0.254008818585138	-0.231089658412724	0.115535754285041	0.0942607792865365	-0.153037626604804	-0.459727736577002	0.509453657641794	0.122141341590186	0.0574096024080833	-0.595562832628302	0.114918070460292
GVASTEAQR	FARSLRLCRWGAKRLGVASTEAQRGVSFKL	AKRL	tr|A0A0D9QYG0|A0A0D9QYG0_CHLSB	tr|A0A0D9QYG0|A0A0D9QYG0_CHLSB	SPRYD4	20	28	0.0049967	124.08	38170000	4063	4063	0.2764559653433	-0.087142607471815	0.368484535190345	0.360033433928227	-0.236742131550143	-0.858666783316979	-0.225020292772364	0.185300785658104	0.773534120801045	0.474662375092134	0.315646019830236	-0.724466476713057	-0.304016975389804	-0.515558565756008	-0.553605479087691	-0.433384666571244
GVAVDYLPER	ASDDQSDQKTTPKKKGVAVDYLPERQKYEM	PKKK	tr|A0A0D9R8E6|A0A0D9R8E6_CHLSB	tr|A0A0D9R8E6|A0A0D9R8E6_CHLSB	P4HA1	277	286	0.00023313	131.44	22736000	4064	4064	0.032454762776447	-0.225532255578603	0.303913169767532	0.161890377167373	-0.0691990255379039	-0.566936034383036	-0.215965205599011	0.0243507254016339	0.195072486278621	0.190750637093028	0.635222927731587	0.0422921455933502	0.150518524009005	-0.529433807135667	-0.285212387086311	-0.376993985707706
GVMPSHFSR	GVGSMTKIYGGRQRNGVMPSHFSRGSKSVA	RQRN	tr|A0A0D9S109|A0A0D9S109_CHLSB	tr|A0A0D9S109|A0A0D9S109_CHLSB	RPS19	86	94	0.0069689	120.31	30857000	4074	4074	0.672319375744139	-0.382812505359854	1.69613667383806	1.30818214072728	-0.468003303641778	-1.3396983205376	-0.573295530064675	-0.24974006081224	0.248158704507165	0.330336714166349	-0.0545926271586204	-1.33440909233841	-1.27777926977081	-1.83756974676205	-1.04306171470001	-1.69115168920904
GVMTDVHR	GRPVRSHMQGSTRRMGVMTDVHRRFLQLLM	TRRM	tr|A0A0D9R299|A0A0D9R299_CHLSB	tr|A0A0D9R299|A0A0D9R299_CHLSB	NSMCE1	46	53	0.0030168	141.52	145100000	4075;4076;4077	4077	0.264801318829894	-0.165895849535448	0.619948539619307	0.436442161786808	-0.187398566871118	-0.655800049833953	-0.135961561996792	0.167968636731444	0.466469271932216	0.354936377133464	0.198115654801489	-0.62397702658596	-0.304642193798133	-0.443877159251037	-0.438213740163678	-0.451972384835234
GVNPTYPESR	LEILQKEDVKPYQVNGVNPTYPESRYTSDY	YQVN	tr|A0A0D9S4K5|A0A0D9S4K5_CHLSB	tr|A0A0D9S4K5|A0A0D9S4K5_CHLSB	ETS1	144	153	0.0047228	109.29	14423000	4079	4079	0.228585103165809	0.160003938946372	0.853486117599206	0.792074985123063	-0.00138869363772631	-0.650449814040974	-0.292602386845061	-0.0314784021827497	0.07828233532148	0.272618522156278	-0.0394738631244766	-1.20479636864566	-0.693134807091429	-0.574613270614837	-0.121343048781378	-0.214692402970022
GVNTFSPEGR	______________________________	____	tr|A0A0D9S6J3|A0A0D9S6J3_CHLSB	tr|A0A0D9S6J3|A0A0D9S6J3_CHLSB	PSMA5	11	20	0.0027957	114.39	42891000	4081	4081	-0.14650311399657	0.126972480532465	0.055959507849652	-0.208733649718115	-0.0269817010477721	-0.250623934149115	-0.158560918309859	0.473519030387088	0.0805597724965922	-0.0149674295889605	-0.00903012042027026	-0.0983936692762057	-0.167511700513096	-0.0745456497943092	0.104824129469409	0.141406220840185
GVPVEGSR	EGEKGAEAANVTGPDGVPVEGSRYAADRRR	TGPD	tr|A0A0D9R8L5|A0A0D9R8L5_CHLSB	tr|A0A0D9R8L5|A0A0D9R8L5_CHLSB	YBX3	163	170	0.010356	127.12	45046000	4086	4086	0.593503166894795	-0.00928503077693732	0.78120540733141	0.59215880978544	-0.00171311813698373	-0.278968277089846	0.125898388445958	-0.153842405340159	0.454072160446317	0.229906404897628	-0.285928482736345	-0.986177016367728	-0.665178775199043	-0.8595190134906	-0.409552271561948	-0.607975614478039
GVQVETISPGDGR	PPVALPARSASAAAMGVQVETISPGDGRTF	AAAM	tr|A0A0D9RDY2|A0A0D9RDY2_CHLSB	tr|A0A0D9RDY2|A0A0D9RDY2_CHLSB	FKBP1A	39	51	1.0963e-21	253.79	51426000000	4096;4097;4098;4099;4100;4101;4102;4103;4104;4105;4106;4107;4108;4109;4110;4111;4112;4113;4114;4115;4116;4117	4115	0.201519598241656	-0.085878167920858	0.436839896787439	0.373989846251294	-0.091089378887772	-0.295180312008318	0.0338553404081439	0.152613702757484	0.258456906915007	0.2664853105053	-0.0347621694905953	-0.484821868215547	-0.334613754269397	-0.37046391635095	-0.278740790885774	-0.170537000500408
GVSSESSGDR	KRRNRKKKKKPQRVRGVSSESSGDREKDST	QRVR	tr|A0A0D9R6Z5|A0A0D9R6Z5_CHLSB	tr|A0A0D9R6Z5|A0A0D9R6Z5_CHLSB	SF3B2	341	350	0.0003077	200.6	138460000	4120	4120	-0.109349084678442	-0.38896408442471	0.63222535112457	0.386148116111745	-0.297346403123814	-0.962462955477025	-0.944986264095895	-0.310559550036044	0.27012268179892	-0.0275121010688056	-0.210048262761099	-0.52159299688914	-0.772672517500184	0.503965643084282	0.835235462234209	0.338057013588819
GVVDSDDLPLNVSR	DDFHDMMPKYLNFVKGVVDSDDLPLNVSRE	NFVK	tr|A0A0D9S294|A0A0D9S294_CHLSB	tr|A0A0D9S294|A0A0D9S294_CHLSB	HSP90B1	435	448	9.8108e-07	124.1	16118000	4128	4128	0.393715497215809	-0.111841505484264	0.244921913426175	0.208871912113515	-0.223722944596585	-0.263238082727084	-0.465144972226877	0.100201528634469	0.361963137799877	0.438880660015848	0.0469716154086774	-0.261083673074184	-0.159054401477663	-0.0762567815046657	-0.343602192276327	-0.333444042335139
GVVDSEDLPLNISR	DSCDELIPEYLNFIRGVVDSEDLPLNISRE	NFIR	tr|A0A0D9RJ20|A0A0D9RJ20_CHLSB	tr|A0A0D9RJ20|A0A0D9RJ20_CHLSB	HSP90AB1	379	392	5.7368e-12	217.91	453690000	4129;4130	4129	-0.260580249739593	-0.169364741502745	-0.475127690971165	-0.287802082333816	-0.0344509998932003	0.329035735424563	0.0867610988783124	-0.0695067112661147	-0.42924177390633	-0.135057594982317	-0.282409679488964	0.317124732068564	0.235700989250511	0.40182652426969	0.0691029969290364	0.287907335842016
GVYYPDKVFR	TRTQLPPAYTNSFTRGVYYPDKVFRSSVLH	SFTR	SARS2|S|Spike	SARS2|S|Spike		35	44	0.0061891	107.45	92171000	4135	4135	-2.05716297467757	-1.5830239739018	-0.601666924909949	-0.601666924909949	-1.03317562487415	-0.507357317378542	-0.698862255836401	0.127040758546456	0.127040758546456	0.127040758546456	1.2287983836908	1.62714980496728	1.18091387451821	-1.2417016820035	-1.07058615167075	-1.23565394344307
GYALPHAILR	MDSGDGVTHTVPIYEGYALPHAILRLDLAG	PIYE	tr|A0A0D9S9M0|A0A0D9S9M0_CHLSB;tr|A0A0D9RYK7|A0A0D9RYK7_CHLSB	tr|A0A0D9S9M0|A0A0D9S9M0_CHLSB		168	177	0.0012416	122.13	48542000	4138	4138	0.898657919573882	0.149565850526649	1.22864337440495	0.858373646507905	-0.190420252754083	-0.449266060236137	-0.00435434554563099	-0.252778910381941	0.0475839215929349	-0.126783306283303	-0.087912004484523	-1.15171803199495	-0.670662024625617	-1.03931099441578	-0.917148801586608	-1.18365216955895
GYELLFQPEVVR	ANDTVDFPKRTSPARGYELLFQPEVVRIYI	SPAR	tr|A0A0D9R121|A0A0D9R121_CHLSB	tr|A0A0D9R121|A0A0D9R121_CHLSB	CTNND1	649	660	0.014459	80.69	10177000	4140;4141	4140	-0.15469462167582	0.0228984593689218	-0.623427012632974	-0.494875653374071	0.0488578003115757	0.174191827635649	0.141914547818557	0.0485638597420643	0.107497711693935	-0.145945913025881	0.123876563141426	0.141006426086272	-0.0307776918855494	0.0306782365407777	0.187589902500518	0.155523862573142
GYELSPTAAANFTR	AEYIQKNVQLYKMRNGYELSPTAAANFTRR	KMRN	tr|A0A0D9S7T7|A0A0D9S7T7_CHLSB	tr|A0A0D9S7T7|A0A0D9S7T7_CHLSB	PSMB2	72	85	1.9052e-10	147.33	21401000	4142	4142	0.520784891426899	0.0272022604908815	1.10754260574687	0.942044545146688	0.0122205643449005	0.107392595980061	0.349269425337687	-0.445315942346665	-0.0179763788065661	-0.0303736942069043	-0.461566273752207	-0.584091701694179	-0.839582055957732	-0.868151239100635	-1.17341638370936	-1.10160121493148
GYETEGIR	PGARAETNSRVSGVDGYETEGIRGLRALGV	SGVD	tr|A0A0D9RUU0|A0A0D9RUU0_CHLSB	tr|A0A0D9RUU0|A0A0D9RUU0_CHLSB	MCM6	275	282	0.0059481	135.77	39587000	4143	4143	0.258896221502554	-0.0154607427913158	0.393032806995862	0.230859164934612	0.175730361971948	-0.383127945568987	0.15644764970208	0.337115916015444	0.379322111651959	0.511058117598301	0.0830175067089715	-0.75376668793761	-0.669589236207798	-0.698887733240456	-0.471708525681609	-0.495366099615331
GYGFVEFEDSR	FFSGYGRLLEVDLKNGYGFVEFEDSRDADD	DLKN	tr|A0A0D9RNH2|A0A0D9RNH2_CHLSB	tr|A0A0D9RNH2|A0A0D9RNH2_CHLSB	SRSF6	36	46	2.4173e-06	150.61	19279000	4145;4146	4145	0.420178030226407	0.0579075500204335	0.477087848588405	0.598657788077959	0.299065684095893	0.100063507900928	0.444873294178523	-0.178040130004241	-0.263121509390042	-0.169983700723464	-0.108407750031052	-0.668107715727368	-0.218758541569128	-0.35840311793278	-0.579725883853758	-0.786006657296927
GYISAAELR	EEIREAFRVFDKDGNGYISAAELRHVMTNL	KDGN	tr|A0A0D9S2A3|A0A0D9S2A3_CHLSB	tr|A0A0D9S2A3|A0A0D9S2A3_CHLSB	CALM1	99	107	0.00073796	144.12	179300000	4150	4150	0.688441131019965	0.143046351332017	1.22424690164066	1.10473857816574	0.255995554783945	-0.318524879286915	0.420127119223388	-0.522931896861657	-0.0846613198604501	-0.332002625293002	-0.410051581882588	-1.25775552000503	-1.23710396515339	-1.13410758772447	-1.00986549646522	-1.05116462256856
GYLSLLQDSGEVR	PNIKRNDFQLIGIQDGYLSLLQDSGEVRED	GIQD	tr|A0A0D9RHD1|A0A0D9RHD1_CHLSB	tr|A0A0D9RHD1|A0A0D9RHD1_CHLSB		153	165	9.5878e-08	134.56	6242200	4165	4165	0.153531729216399	0.282018638826558	0.500491654559538	0.587868471912078	0.365094343068017	0.131170971543704	0.623072930845537	-0.109718904883873	-0.233289593781307	-0.2820325574954	0.0901733961936084	-0.255750486128434	-0.816091091521974	-0.834077974294782	-0.664830224074831	-0.813068499984144
GYNDGYGFGSDR	RGAYGGGYGGYDDYNGYNDGYGFGSDRFGR	DDYN	tr|A0A0D9SAP7|A0A0D9SAP7_CHLSB;tr|A0A0D9R7T1|A0A0D9R7T1_CHLSB	tr|A0A0D9R7T1|A0A0D9R7T1_CHLSB	HNRNPH1	248	259	7.8581e-07	151.26	41716000	4166	4166	0.42203078793309	0.196727201105684	0.705343489673199	0.76000901163774	0.104174059622378	-0.0996992283876443	0.370627047737726	-0.295055056955374	-0.154923923988898	0.17469982666274	-0.0712562936237554	-0.654580026963076	-0.674141563619936	-0.851735608006046	-0.531729128035708	-0.767413662469009
GYNHQQMSEGHR	LAAMAKDSESRRMLRGYNHQQMSEGHRQKS	RMLR	tr|A0A0D9R2K8|A0A0D9R2K8_CHLSB	tr|A0A0D9R2K8|A0A0D9R2K8_CHLSB	PHLDB2	1053	1064	0.00014052	120.96	18107000	4167	4167	0.640782885389756	0.332778494746714	0.576225256585533	0.657258192142847	-0.133370145690064	-0.145602238366044	-0.382615730716471	0.253408385934669	0.453442502874977	0.308447763874909	-0.232567935779301	-0.610354168484095	-0.85010709408745	-1.48651859165141	-0.453571373695951	-0.778645098823494
GYPHWPAR	PHAFKPGDLVFAKMKGYPHWPARIDDIADG	AKMK	tr|A0A0D9RDS6|A0A0D9RDS6_CHLSB;tr|A0A0D9RXJ7|A0A0D9RXJ7_CHLSB;tr|A0A0D9RA63|A0A0D9RA63_CHLSB	tr|A0A0D9RDS6|A0A0D9RDS6_CHLSB	HDGFL2	17	24	0.0016172	148.07	27123000	4168	4168	0.331260807795463	-0.146768794569678	0.597677157535658	0.463643988667182	-0.393942600191517	-0.88165731742123	-0.448066235776763	0.457506711589643	0.357967953972536	0.247002787081514	0.46438864560337	-0.696329422569701	-0.347020272308305	-0.419179924205988	-0.369856148684722	-0.389888176363759
GYPNGTSAALR	SMSFDPNLLHNNGHNGYPNGTSAALRETGV	NGHN	tr|A0A0D9S679|A0A0D9S679_CHLSB	tr|A0A0D9S679|A0A0D9S679_CHLSB	CSDE1	61	71	4.5408e-06	157.78	76961000	4169	4169	0.71966007503749	-0.433538745936766	0.797996456836956	0.148445617824086	-0.183756792260254	-0.76578849537309	-0.65312651454925	0.631534275017696	0.891978097031383	0.886901910009505	-0.304671598218354	-0.943316477132503	-0.893028156085219	-1.10542934977516	-0.818475296031709	-0.979425505178053
GYPTIKFFR	DATEESDLAQQYGVRGYPTIKFFRNGDTAS	YGVR	tr|A0A0D9S4M6|A0A0D9S4M6_CHLSB	tr|A0A0D9S4M6|A0A0D9S4M6_CHLSB	P4HB	100	108	0.0090249	116.37	66764000	4171	4171	0.0123477459635104	-0.108757789608603	-0.0770110655292241	-0.0240104718671013	-0.204724790327875	-0.0490508274379791	0.0157883891836351	0.248754404442771	-0.0643955694762565	0.141430742090525	0.000680206668637788	0.0509395478484825	-0.154426027504654	0.00196433516318737	-0.00556179179329867	0.147023911130823
GYSFTTTAER	GRDLTDYLMKILTERGYSFTTTAEREIVRD	LTER	tr|A0A0D9S9M0|A0A0D9S9M0_CHLSB;tr|A0A0D9RYK7|A0A0D9RYK7_CHLSB;tr|A0A0D9RFF1|A0A0D9RFF1_CHLSB	tr|A0A0D9S9M0|A0A0D9S9M0_CHLSB		197	206	3.2786e-10	234.81	1096900000	4174;4175;4176;4177	4176	-0.0254934113406972	-0.171920828472095	-0.0422687860360138	-0.113709505131448	-0.0388085616165672	-0.126032417040319	-0.095335272406261	0.285924027536891	0.0621314932402974	0.126606381687148	-0.0492291747439274	-0.0871045487985087	-0.263970164789618	0.169381515268747	0.0630872554481931	0.193844041743685
HDITQVPETR	SEEVHSYKVRVGRLKHDITQVPETREVYKS	GRLK	tr|A0A0D9RYY6|A0A0D9RYY6_CHLSB	tr|A0A0D9RYY6|A0A0D9RYY6_CHLSB	ZNF655	113	122	0.0047661	109.24	29810000	4189	4189	-0.189045333557426	-0.139754744702477	-0.160089768857175	-0.155898527469108	-0.250326299923969	-0.258343708911738	-0.166235645581665	-0.165067874682844	-0.339137201971354	-0.248085708959156	0.0501882688015688	-0.0286216427381818	0.128271009400599	0.567930750415156	0.453227226243962	0.454208939319286
HEEHDHGPEALHR	LICLLTFIFHHCNHCHEEHDHGPEALHRQH	CNHC	tr|A0A0D9RHV8|A0A0D9RHV8_CHLSB	tr|A0A0D9RHV8|A0A0D9RHV8_CHLSB	SLC39A10	26	38	1.6485e-08	165.7	89989000	4190;4191;4192	4192	-0.0805455257230168	-0.0790010814435527	-0.0805455257230168	-0.0805455257230168	-0.0459606826067676	0.243854355435925	0.315026121028761	0.0385082232309022	0.0385082232309022	0.0385082232309022	0.0385082232309022	-0.314505534872633	-0.260381186275897	0.1314111718033	-0.00105388096012465	-0.032797542057502
HEEQPAPGYDTHGR	SRPRYEQAPRASALRHEEQPAPGYDTHGRH	SALR	tr|A0A0D9R350|A0A0D9R350_CHLSB	tr|A0A0D9R350|A0A0D9R350_CHLSB	TJP1	1157	1170	5.2359e-06	111.83	10601000	4193	4193	-0.0268699134499655	-0.0268699134499655	0.0702610801494928	0.0702610801494928	-0.430227286024615	-0.212327513621611	-0.298796586050251	0.0702610801494928	0.0702610801494928	0.0702610801494928	0.0702610801494928	0.116787474342073	0.116787474342073	0.0706690881097592	0.0706690881097592	0.0706690881097592
HGEQQTPETAAQR	FLIGLLGAVWLLSSGHGEQQTPETAAQRCF	LSSG	tr|A0A0D9RRA4|A0A0D9RRA4_CHLSB	tr|A0A0D9RRA4|A0A0D9RRA4_CHLSB	ERO1A	22	34	1.0825e-09	148.96	72598000	4200;4201	4201	0.216065641618249	0.191248438998475	0.299375694440718	0.184452089427936	0.107710470335627	0.392427521325934	0.169530660400203	-0.192975044716753	-0.812560215293217	0.0199944656944118	-0.595731088111735	0.261102680891492	0.0516196504117488	-0.174648436827712	-0.535706032374665	-0.177198359823075
HGNLADSASR	QGKRPLGPPRAFIRHHGNLADSASRSGRHG	FIRH	tr|A0A0D9S3U2|A0A0D9S3U2_CHLSB	tr|A0A0D9S3U2|A0A0D9S3U2_CHLSB	NLRX1	53	62	0.00030714	175.93	514980000	4202;4203	4202	-0.195432398320456	0.0345653311221442	-0.416324809366165	-0.51739512622869	-0.086523478485557	0.305044589901946	0.333208439684643	0.0725080718568094	0.15002589338604	0.0351392121653924	0.0298363318393156	0.341813355743562	0.273014727208467	-0.101759934549608	-0.396099774721765	-0.245966673454339
HGPAKAISVSR	QPGLPPGMARARVLRHGPAKAISVSRTDPP	RVLR	tr|A0A0D9RSP2|A0A0D9RSP2_CHLSB	tr|A0A0D9RSP2|A0A0D9RSP2_CHLSB	PTPN14	783	793	0.011099	90.689	27072000	4204	4204	-0.299638329232609	0.0956161402110675	-0.331316928242455	-0.101274379957617	-0.0625738226567651	0.319885405324743	-0.355555621274833	-0.60783792904198	-0.761216637791207	-0.392282284236713	-0.478181997394412	0.357672653220795	0.231747170975092	0.667444976267289	0.338510316714015	0.45453816165645
HIEDQAEQFFR	LVAVLLLSFGSVAASHIEDQAEQFFRSGHT	VAAS	tr|A0A0D9S6Y3|A0A0D9S6Y3_CHLSB	tr|A0A0D9S6Y3|A0A0D9S6Y3_CHLSB	PIGK	29	39	6.6626e-17	240.37	113490000	4206;4207	4206	0.240271936872914	-0.0258757865345144	-0.36320946983821	-0.127768708778002	0.0156074775325864	0.0453580611309934	0.251295877923348	-0.0312595119528096	-0.00364696477051019	0.187326576579692	-0.0491243421944879	0.0975919928983784	0.11719255289041	-0.170426332843691	-0.107093706342516	-0.221069531253
HIEIFTDLSSR	DVIQHETIGKKFEKRHIEIFTDLSSRFSKS	FEKR	tr|A0A0D9R9Q4|A0A0D9R9Q4_CHLSB	tr|A0A0D9R9Q4|A0A0D9R9Q4_CHLSB	XRCC5	131	141	0.0011874	110.93	15048000	4208	4208	0.198129355410339	-0.262898518161011	0.251353564172581	0.00126949341556406	-0.376553915176244	-0.165295260527589	-0.168582239308538	0.102769833230672	0.254163534849591	0.221737067243396	-0.242557222166684	-0.282908039195381	0.446314086298541	-0.246014879735231	-0.0866172690625202	0.0414378757061511
HIGPDYIPTEEER	ADFREPNAEVPRPIPHIGPDYIPTEEERRV	RPIP	tr|A0A0D9RXA7|A0A0D9RXA7_CHLSB	tr|A0A0D9RXA7|A0A0D9RXA7_CHLSB	OCIAD1	20	32	7.3259e-10	146.79	105810000	4215	4215	-0.0833492966448888	0.111580541480438	0.111859412802566	0.111859412802566	-0.0263154972342756	0.10016893089285	0.199901912226533	-0.0369609817435096	-0.0369609817435096	-0.0369609817435096	0.19650070286495	0.0656446973502959	0.131786660932104	-0.428513352402796	-0.372328636579249	-0.177484723422163
HLAPTGNAPASR	MPSAIRQSGPRPTLRHLAPTGNAPASRGLP	PTLR	tr|A0A0D9S7P0|A0A0D9S7P0_CHLSB	tr|A0A0D9S7P0|A0A0D9S7P0_CHLSB	PABPC4	464	475	0.0018003	97.779	18366000	4224	4224	0.113127059252136	-0.115500423030999	-0.124084324540728	0.197652394018298	-0.00987891705450526	0.0544823528123533	-0.451632218641881	-0.125599538264986	0.0372126351101297	0.0951462108726459	-0.0272776295533467	0.134200653898176	0.156741506467512	0.0654099629727259	0.00716026939394336	-0.132469438431712
HLLLQNNLPAVR	ANLAICQWGFDDEANHLLLQNNLPAVRWVG	DEAN	tr|A0A0D9RXL9|A0A0D9RXL9_CHLSB	tr|A0A0D9RXL9|A0A0D9RXL9_CHLSB	CCT5	312	323	0.0011907	103.34	16102000	4227	4227	-0.0845673427033311	-0.240493626067277	-0.192020341702161	0.364631462394538	-0.178677957616908	0.509628143565651	0.0158345650831764	-0.103362034281153	-0.0930806299416133	0.165527752532438	-0.293282782412104	0.648926109006062	-0.0338210407639799	-0.309321004200995	-0.210997506238183	-0.499150898528412
HLLVVPESR	SEEEMSEDEERENENHLLVVPESRFDRDSG	ENEN	tr|A0A0D9S8X0|A0A0D9S8X0_CHLSB	tr|A0A0D9S8X0|A0A0D9S8X0_CHLSB		355	363	0.0053756	123.35	16997000	4228	4228	0.250680891721302	-0.131751834731462	0.274013042826303	-0.264347411603775	0.12482891612049	-0.0301218681760293	-0.214575291410249	0.146775083488438	0.202555823344426	0.0597344027354033	-0.299317882083464	-0.192748192714631	-0.259249346715019	0.0219095324939352	0.128927811196502	-0.0111944062065831
HNGPNDASDGTVR	______________________________	____	tr|A0A0D9R5E6|A0A0D9R5E6_CHLSB	tr|A0A0D9R5E6|A0A0D9R5E6_CHLSB	HNRNPH3	7	19	9.9705e-07	125.89	18245000	4232	4232	-0.390636651492681	-0.204657913865377	0.226065144043769	-0.453567032817551	-0.198660657059376	-0.480200667939474	-0.242122630568723	-0.0934678970142174	-0.31653926844117	-0.250378300431541	-0.783997148204244	0.0142496056794408	-0.142495898635496	1.15021980189356	0.336783243918105	0.561561974250661
HNPPSEAATPPVAR	SAGRGSISSGLEFVSHNPPSEAATPPVART	EFVS	tr|A0A0D9S3L7|A0A0D9S3L7_CHLSB	tr|A0A0D9S3L7|A0A0D9S3L7_CHLSB	ATXN2	488	501	0.001517	92.939	12550000	4233	4233	0.0932481394756531	0.0804176716629101	-0.108313935287685	0.318459032704129	0.0901730638356383	-0.165326561111272	-0.19720463362572	-0.112932772467468	-0.234267432836662	-0.37215034140597	0.224560049933162	-0.129633422477994	0.110072623999303	0.02848635197103	0.112685856318674	0.0872901464901362
HPGSLDDTTYER	QSVYLMNLRKSGTLGHPGSLDDTTYERLAE	GTLG	tr|A0A0D9R7X8|A0A0D9R7X8_CHLSB	tr|A0A0D9R7X8|A0A0D9R7X8_CHLSB	FXN	86	97	3.5351e-06	134.08	36029000	4239	4239	-0.286377391825059	-0.164774001928358	-0.0450707221860814	0.341558555860422	-0.256907880458029	-0.385289267555688	-0.691949478107924	-0.449042205220491	-0.505333748460645	-0.746148309498238	-0.0398457393451884	0.00710318682121436	-0.0530626224603067	0.788152224041762	0.748652554673914	0.534258933562818
HQHQAWGSR	AYVYLVSKASHISRGHQHQAWGSRPAAAEC	ISRG	tr|A0A0D9R4S1|A0A0D9R4S1_CHLSB	tr|A0A0D9R4S1|A0A0D9R4S1_CHLSB	FARS2	27	35	0.0020333	169.09	73651000	4246;4247	4246	0.115298216827371	-0.0288479305672411	0.062382395400818	-0.294513118527023	-0.151252249126059	-0.00359055372122513	0.35154962195056	0.24333561521096	0.212668438381269	0.431919859755556	0.0736921309049879	-0.158560462426822	0.0918145089257918	-0.414973486160475	-0.592362288669708	-0.35063039213674
HSASVSSATGTTEESR	TTISLTPSNSNTPLKHSASVSSATGTTEES	TPLK	tr|A0A0D9RHC6|A0A0D9RHC6_CHLSB	tr|A0A0D9RHC6|A0A0D9RHC6_CHLSB	RFX7	394	409	1.5613e-06	110.97	4557900	4254	4254	-0.18617087516419	-0.18617087516419	-0.545542438121361	-0.545542438121361	-0.18617087516419	1.24945011275864	0.767362116698473	-0.545542438121361	-0.545542438121361	-0.545542438121361	-0.545542438121361	1.24945011275864	-0.18617087516419	-0.646650123790199	-0.646650123790199	-0.646650123790199
HSEPGLEER	AFCRACQTPNFVRGLHSEPGLEERAERTVD	VRGL	tr|A0A0D9RNC2|A0A0D9RNC2_CHLSB	tr|A0A0D9RNC2|A0A0D9RNC2_CHLSB	MALSU1	48	56	0.017037	106.88	23018000	4255	4255	0.172298722842278	0.127385303855938	-0.289058625837035	-0.0674462346497117	0.0520391625835838	0.094132028890601	-0.0295668191963709	-0.153664226723491	0.213562323128225	0.186040763315038	-0.01119348734565	0.00305956419052712	0.119312156631747	-0.245842638084463	-0.335527038980067	0.016679635571254
HSGPEQQAR	AKDAYLQSLAKKICSHSGPEQQARTRGNAH	KICS	tr|A0A0D9RRQ8|A0A0D9RRQ8_CHLSB;tr|A0A0D9SC18|A0A0D9SC18_CHLSB	tr|A0A0D9RRQ8|A0A0D9RRQ8_CHLSB		21	29	0.0020251	135.71	4231800	4256	4256	-0.336395081733689	-0.365073681563659	-0.060069515399805	0.0046492138718195	-0.582000697636315	-0.631092557179391	-0.702634316871428	-0.660214641533875	-0.694355352969615	-0.676587508481079	0.0804563536658411	1.05255319274452	0.369465714384511	0.700133809697445	0.433601111305211	0.34009604134101
HSQPATPTPLQNR	AERYAPDKTSTVLTRHSQPATPTPLQNRTS	VLTR	tr|A0A0D9R8T1|A0A0D9R8T1_CHLSB	tr|A0A0D9R8T1|A0A0D9R8T1_CHLSB	PDLIM7	212	224	1.3913e-05	111.31	98391000	4263	4263	-0.10872050879365	0.0366037088202208	0.0992674853130729	-0.373628067007334	0.144337128772713	0.305248451889276	-0.212938017633373	-0.033278252971822	0.00715777774582513	-0.303950623662265	0.0350017964664354	0.265062949669332	0.00124647172772167	0.0658318173828046	0.0539151920877372	-0.158247754236619
HSSEFNVTR	DVVDEELSKLGLLDNHSSEFNVTRNYLDWL	LLDN	tr|A0A0D9RC15|A0A0D9RC15_CHLSB	tr|A0A0D9RC15|A0A0D9RC15_CHLSB	LONP1	451	459	0.0022828	134.23	17430000	4264	4264	-0.200591578818792	0.0616700262892176	-0.0656680231627808	0.0445213418230468	0.0106925478555528	0.0386849764171805	0.13320139433402	-0.124575681725873	-0.140043415610975	-0.0288493546841852	-0.281831440597366	-0.0176244345175064	0.0813398508380815	0.194035708693007	0.238822482573242	-0.0430684204153901
HSSLSSTTCSSPER	PLASVPWLSLRMCRAHSSLSSTTCSSPERQ	MCRA	tr|A0A0D9RIP1|A0A0D9RIP1_CHLSB	tr|A0A0D9RIP1|A0A0D9RIP1_CHLSB	CDK5RAP1	33	46	6.8221e-09	181.76	19046000	4265	4265	0.48732361248012	0.208199708724628	0.289751800561974	0.485070637211159	-0.102815328259655	0.0319521421835823	0.270667598154145	-0.116522286333265	0.441592751009504	0.441592751009504	-0.492889081583074	-0.70026448134441	-0.117211874066722	-0.310290319776738	-2.49998042071515	-0.338336053727044
HSTTEVTQPR	GNRIKFVIKRPELLTHSTTEVTQPRTNTPV	ELLT	tr|A0A0D9S030|A0A0D9S030_CHLSB	tr|A0A0D9S030|A0A0D9S030_CHLSB	GTF2I	545	554	0.011443	100.88	9929200	4269	4269	-0.0944943072059618	-0.00783374561947955	-0.106281473281719	-0.70326145114081	-0.410784321413473	-0.315243464143517	-0.130538279524417	-0.670277142474096	-0.509764638353445	0.0739454761745465	-0.100950921301441	0.379164728731006	0.0443270785261927	0.644889907128376	0.408306942520678	0.602135893124547
HSVGVVIGR	YGSRIGGGIDVPVPRHSVGVVIGRSGEMIK	PVPR	tr|A0A0D9RB84|A0A0D9RB84_CHLSB	tr|A0A0D9RB84|A0A0D9RB84_CHLSB	KHSRP	332	340	0.0059858	122.19	6616700	4270	4270	0.0558997316665267	-0.0344531479385731	-0.0467565257809923	-0.0533195060151283	-0.228684312094283	-0.0667190945638879	-0.0798522249741773	-0.0699843440477617	-0.217797421308302	0.0991344323462527	-0.160749354557383	0.183315293723755	-0.0418562805754289	0.189972986065451	0.279319222362582	0.0819048504470284
HTENTFSR	EVKSQNGEFMTHKLKHTENTFSRPGGRASV	HKLK	tr|A0A0D9RA00|A0A0D9RA00_CHLSB	tr|A0A0D9RA00|A0A0D9RA00_CHLSB	CALD1	250	257	0.009182	129.42	70952000	4275	4275	-0.203350509439127	0.315463799224985	0.080661873932514	-0.0219840815968891	-0.204945471520137	-0.381782059469802	-0.537738176803406	-0.419935813553085	-0.442214528376292	-0.222455759936243	0.102450025437728	0.331740287312126	0.397145382350658	0.23522770397155	0.370629111919753	0.085648854651761
HTFYNELR	HGIVTNWDDMEKIWHHTFYNELRVAPEEHP	KIWH	tr|A0A0D9S9M0|A0A0D9S9M0_CHLSB;tr|A0A0D9R480|A0A0D9R480_CHLSB;tr|A0A0D9RE13|A0A0D9RE13_CHLSB;tr|A0A0D9RYK5|A0A0D9RYK5_CHLSB;tr|A0A0D9RFF1|A0A0D9RFF1_CHLSB	tr|A0A0D9S9M0|A0A0D9S9M0_CHLSB		88	95	0.0014881	148.99	34295000	4276	4276	0.190413498749331	0.0978313642947038	0.361584064490112	0.227594862143226	0.337626813124007	0.693337580231679	0.487363506528148	-0.485036608958545	-0.444743079252949	-0.341983510963582	-0.177992655149523	-0.297607714725693	-0.251241122671546	-0.0364639914501481	-0.633537581078827	-0.610520817099424
HTPDTPTVEVVDR	EIGFTFPKMHDSLFSHTPDTPTVEVVDRKG	SLFS	tr|A0A0D9RTU4|A0A0D9RTU4_CHLSB	tr|A0A0D9RTU4|A0A0D9RTU4_CHLSB		1257	1269	0.011077	78.529	9043000	4279	4279	0.201641030547658	0.131701264667907	-0.288232608739601	-0.225298992585466	0.0130526903479419	0.293663800238092	0.369433204155893	-0.211999737221404	-0.238452619722341	-0.294337568401312	-0.0499167380895794	0.0292303426778236	-0.0965580379388572	0.0480987879225719	-0.270000479545882	0.312690335850287
HTTPQAQAQSLSR	QPLIALPQTLQPPLQHTTPQAQAQSLSRPA	PPLQ	tr|A0A0D9RGT8|A0A0D9RGT8_CHLSB	tr|A0A0D9RGT8|A0A0D9RGT8_CHLSB		845	857	0.00053039	98.592	10861000	4280	4280	-0.275693733279795	0.0515823293088021	0.408187919545845	0.337332743391929	-0.191635875672671	-0.229725902155864	-0.25792638483162	0.0130785847432848	-0.270191715963951	-0.248094248732993	-0.0204090647368905	-0.267146182471181	-0.45889614017627	0.394315212370823	0.422171013587476	0.141914761780728
HVALSVGGR	PGTRAQDIQCGLQSRHVALSVGGREILKGK	LQSR	tr|A0A0D9RD46|A0A0D9RD46_CHLSB	tr|A0A0D9RD46|A0A0D9RD46_CHLSB	NUDCD2	51	59	0.00022284	156.75	8586200	4281	4281	0.184765953436024	0.206654013692847	0.0304283175476445	0.113520902527002	-0.285299232319749	-0.443624221882151	-0.517195947469302	0.127734093184196	0.0423009579167769	0.506091762439952	0.230149281043153	-0.171973815576203	-0.427599705239506	0.143895368643187	-0.209865455412207	0.0503002788158151
HVASGTGEAEER	RSPVIGSEVFPPNSNHVASGTGEAEERIVV	PNSN	tr|A0A0D9RNP7|A0A0D9RNP7_CHLSB	tr|A0A0D9RNP7|A0A0D9RNP7_CHLSB	PML	544	555	9.7423e-07	205.12	200980000	4282;4283	4282	0.382939495370533	-0.0225459990252639	0.0982910706673789	-0.191980928261253	0.163746501241678	0.298038800689573	-0.0524396678475113	0.339335345608866	0.0409998131678637	0.13127885846932	-0.609822002781771	-0.182832364776436	-0.293793442826214	-0.24196668288165	-0.302006774323974	0.0753970997722396
HVAVTNMNEHSSR	PDEVMDTIDEGKSNRHVAVTNMNEHSSRSH	KSNR	tr|A0A0D9RGR4|A0A0D9RGR4_CHLSB;tr|A0A0D9RUE2|A0A0D9RUE2_CHLSB;tr|A0A0D9QXI4|A0A0D9QXI4_CHLSB	tr|A0A0D9RGR4|A0A0D9RGR4_CHLSB	KIF5B	191	203	0.0012833	93.766	12233000	4284	4284	0.280987478386651	-0.0800889659607995	0.207828542121767	0.259529990303697	0.0730799815562996	-0.136442445654195	0.0694844412399624	0.33335161203534	0.0585454193371647	-0.0553113536654797	-0.158736506656927	-0.486007553569934	-0.255540111039272	-0.249528434041429	-0.0353290868248218	-0.0775351750592543
HVVGDEDVVLR	EGRLPALRENRYLELHVVGDEDVVLREALQ	YLEL	tr|A0A0D9SDZ3|A0A0D9SDZ3_CHLSB	tr|A0A0D9SDZ3|A0A0D9SDZ3_CHLSB	RTL1	1224	1234	0.0042429	99.522	6365100	4288	4288	-0.209502396223761	0.277005832030955	-0.211819891115632	-0.404721826905277	0.357933544096577	-0.19169288343821	0.483195395366929	-0.362361614337261	-0.208737516609095	-0.622041834403001	-0.498536003039431	-0.269910328571273	0.505749803491224	-0.0948425066690227	0.429055637566313	0.283253911016367
HWTAPAALQVTVR	RRPLREVSGLLKRRFHWTAPAALQVTVRDA	KRRF	tr|A0A0D9RIA4|A0A0D9RIA4_CHLSB	tr|A0A0D9RIA4|A0A0D9RIA4_CHLSB	PDHB	24	36	3.3155e-06	123.28	34319000	4290	4290	0.0922277132201382	0.044707113725504	-0.331567800670002	0.13350092052902	-0.00427729750070198	-0.0114016071192509	0.148379128560735	-0.000994878897256383	0.0529911963753048	-0.0631399837027782	-0.0603448092724514	-0.204628357297513	0.00565313564498259	0.0642080458600835	-0.06232238333873	0.118408945627366
IAVDGEPLGR	______________________________	____	tr|A0A0D9RT22|A0A0D9RT22_CHLSB;tr|A0A0D9RMD9|A0A0D9RMD9_CHLSB	tr|A0A0D9RT22|A0A0D9RT22_CHLSB	PPIA	10	19	0.0016761	177.97	168730000	4302	4302	0.312844008664631	0.356003523936943	0.349464470751781	0.309935225264811	0.517231978945502	0.79916320098973	0.696528657415695	-0.846595204059524	-0.765300568123721	-1.01856308724102	-0.725857169896665	-0.415574682608582	-0.44173970922485	-0.188007357145459	-0.521207479241719	-0.202426786512254
IGGIGTVPVGR	PTDKPLRLPLQDVYKIGGIGTVPVGRVETG	DVYK	tr|A0A0D9RNJ1|A0A0D9RNJ1_CHLSB;tr|A0A0D9RV06|A0A0D9RV06_CHLSB;tr|A0A0D9SBS7|A0A0D9SBS7_CHLSB	tr|A0A0D9RNJ1|A0A0D9RNJ1_CHLSB		256	266	0.00094828	114.19	226120000	4305;4306	4305	-0.113791050780341	0.0611292992187052	-0.272827461422526	-0.137632054306115	0.314535165843057	0.252538320341946	0.243737556066961	0.0746257622671291	0.0651287208331708	-0.0493790097049137	-0.270036490848858	0.113602236732758	-0.376121516226847	0.0931126226145342	-0.0709576062362519	-0.134693879962341
IHAPPQELGPPVQR	QSPRRPPHPLPPRLTIHAPPQELGPPVQRI	PRLT	tr|A0A0D9RLG8|A0A0D9RLG8_CHLSB	tr|A0A0D9RLG8|A0A0D9RLG8_CHLSB	TPR	2087	2100	2.2071e-08	134.68	70341000	4310;4311	4310	-0.0573940172884384	-0.0242769018786236	-0.194604951399458	-0.407095136059683	-0.0193096725670085	0.089539725019139	0.0880381493371926	0.109425736600304	0.0641022980796651	0.0641022980796651	-0.0727050768713724	0.166340928471325	0.414275304664319	-0.168481077714101	-0.130114901458112	-0.0966831195556358
IIDEATANVDPR	LVCLARAILRKNQILIIDEATANVDPRTDE	NQIL	tr|A0A0D9RY70|A0A0D9RY70_CHLSB	tr|A0A0D9RY70|A0A0D9RY70_CHLSB	ABCC4	1199	1210	0.0020609	95.401	8436400	4312	4312	0.184597355419803	0.157051566474345	-0.0115053909059939	0.282658723792212	-0.214679246484007	-0.309805333488056	-0.0840398221824081	0.106928458373962	-0.685126253954803	0.169123253187557	-0.487275459470305	-0.0817554515237594	-0.316363535472201	0.196141610575682	0.376353218866626	0.262777371962927
IISDTSGDFR	NRVYKEMYKTDLEKDIISDTSGDFRKLMVA	LEKD	tr|A0A0D9RI07|A0A0D9RI07_CHLSB	tr|A0A0D9RI07|A0A0D9RI07_CHLSB		159	168	0.00010657	139.78	33819000	4313	4313	0.0421248570497918	0.131568729137088	0.0366298637566775	0.163181729398379	0.261915374866676	0.694998406286933	0.720907099983113	-0.553699947766003	-0.445333379766416	-0.516560081389324	-0.456955644846287	-0.00540436618423341	-0.388342274331195	-0.0403407288837578	-0.482592041284031	-0.0415362766511775
IPSAAAAAAAAGR	GLSVPNVHGALAPLAIPSAAAAAAAAGRIA	APLA	tr|A0A0D9RJZ5|A0A0D9RJZ5_CHLSB	tr|A0A0D9RJZ5|A0A0D9RJZ5_CHLSB	PTBP1	338	350	2.7491e-07	126.71	113740000	4322;4323	4322	-1.40185937843162	-1.3203556214145	-0.698871341082099	-0.86100133407127	-1.2790871886208	-1.32179177193533	-1.3091929386299	-1.05337676208025	-1.03749488642023	-1.02686659767666	0.695415600409582	0.60456956664209	0.715656932819721	1.27817776828636	1.10539822403364	1.0143963613657
IQTQPGYANTLR	FADIALAPMEAAKVRIQTQPGYANTLRDAA	AKVR	tr|A0A0D9S0X5|A0A0D9S0X5_CHLSB	tr|A0A0D9S0X5|A0A0D9S0X5_CHLSB	SLC25A3	189	200	3.2652e-06	134.75	9124500	4331	4331	-0.176742654649703	-0.115488595052528	0.0724273562733057	0.155796722396198	-0.195752913934777	-0.0674349489343591	-0.233905414570284	0.011390703804324	-0.182489768457466	-0.260665220049895	-0.274322679277549	-0.0655232067469339	-0.125188258792628	0.533262085683266	0.387340900705616	0.227273564718228
ISFHLPINSR	ALLLLFLLCPSLVLAISFHLPINSRKCLRE	LVLA	tr|A0A0D9RI92|A0A0D9RI92_CHLSB	tr|A0A0D9RI92|A0A0D9RI92_CHLSB	TMED10	32	41	6.1694e-05	143.5	1816400000	4336;4337;4338;4339;4340;4341	4339	-0.103720379910937	-0.0143344237804626	-0.0179992769679016	-0.0829525774782372	-0.0801409247375222	0.106659942393135	0.150220912936955	-0.0111458923431107	0.0303733981246716	0.154511507974906	0.101937137982581	0.212677861376261	0.0914727533157892	-0.0601269229221536	-0.412889895930426	-0.183335488066683
ISGLIYEETR	KPAIRRLARRGGVKRISGLIYEETRGVLKV	GVKR	tr|A0A0D9SD09|A0A0D9SD09_CHLSB	tr|A0A0D9SD09|A0A0D9SD09_CHLSB		47	56	7.9508e-05	153.97	186030000	4343;4344;4345;4346	4346	-0.0772657627364246	-0.112757952923639	-0.241718673547709	-0.178312224365869	0.0230232194568653	-0.00586973205789749	-0.0975427994713652	0.235697526248084	0.150242719651509	-0.0446217775592263	-0.0570252650277816	-0.00799170117904287	-0.16317013166316	0.0874616293300539	0.166294759255631	0.215340325129671
ISSNSSASILESR	QEYKPGNPPAEIGQNISSNSSASILESRSL	IGQN	tr|A0A0D9RTB5|A0A0D9RTB5_CHLSB	tr|A0A0D9RTB5|A0A0D9RTB5_CHLSB	EPRS	819	831	9.5942e-06	116.19	12244000	4351	4351	0.247372386763048	-0.358502162285614	-0.0797798692645932	-0.46926822447882	0.102447048638735	0.304911524299361	-0.0118028717596589	0.415430978826104	0.0407336725559075	0.195175671071443	-0.345981694339239	0.0506979516989504	-0.170583878854965	-0.276220506805961	0.10589795563406	-0.0838630985919138
ITQATETTTTR	EFKDEEETVTTKHIHITQATETTTTRHKRT	KHIH	tr|A0A0D9RDS8|A0A0D9RDS8_CHLSB	tr|A0A0D9RDS8|A0A0D9RDS8_CHLSB	CLINT1	264	274	0.00077488	116.55	21922000	4357	4357	-0.335012817015241	-0.0555593292937681	-0.358948480300036	-0.135078206843117	0.118567531654913	0.539084386641114	-0.255544652937929	-0.695850238648366	-0.680398634580975	-0.652289558787893	-0.357174416339784	0.317052199645345	0.304053561216847	0.619175442863618	0.406883920001963	0.23605055342392
IVALNAHTFLR	VDVIFADVAQPDQSRIVALNAHTFLRNGGH	DQSR	tr|A0A0D9RCQ0|A0A0D9RCQ0_CHLSB;tr|A0A0D9QUW2|A0A0D9QUW2_CHLSB	tr|A0A0D9RCQ0|A0A0D9RCQ0_CHLSB	FBLL1	240	250	1.9263e-05	128.01	13428000	4360	4360	0.119787391731487	-0.0154816161209209	-0.506219880584062	0.0635505281041214	-0.0795775277655977	0.0571004929042484	-0.251914225939536	0.457555867901203	-0.365654270647064	-0.00520292478836702	-0.195077509590393	0.228241215200665	-0.149154497741096	0.145924276676765	0.00435862396689519	0.197368028541017
IVLIDSTPYR	SNNELVRTKTLVKNCIVLIDSTPYRQWYES	VKNC	tr|A0A0D9S7H2|A0A0D9S7H2_CHLSB	tr|A0A0D9S7H2|A0A0D9S7H2_CHLSB	RPS8	101	110	7.7998e-05	153.08	15353000	4365	4365	-0.0607739268545876	-0.125497488123469	0.0823429207188494	-0.088073015678881	-0.00677458604679412	-0.0993887842042456	-0.0162475680423289	0.229106619238643	0.125745561575281	0.452275080149666	0.469459429343528	-0.098008869214177	-0.163305566450032	-0.235945822628702	-0.452379691811032	-0.350571660725148
IVNTNVPR	______________________________	____	tr|A0A0D9RF48|A0A0D9RF48_CHLSB	tr|A0A0D9RF48|A0A0D9RF48_CHLSB	MIF	5	12	0.00082456	153.71	66182000	4366	4366	1.69578896902927	-0.487628260405308	-1.19895665943773	-0.744155361156316	-1.02726652844746	-0.538497469087452	-0.738569194266056	0.0434573682403794	-0.0949673765458092	0.116594982449157	0.0600721618717325	1.0141928029647	0.585177842288123	-0.745898366795733	-1.01595652083763	-0.910941639941448
IYIDSNNNPER	HEGCEEPATHNALAKIYIDSNNNPERFLRE	ALAK	tr|A0A0D9R0N5|A0A0D9R0N5_CHLSB	tr|A0A0D9R0N5|A0A0D9R0N5_CHLSB	CLTC	702	712	0.012402	89.731	33488000	4368;4369	4369	0.133552041629341	-0.0184923373517347	-0.0370754928728285	0.228666499848306	-0.132276504384994	0.126673089404873	0.0649109572852041	0.111083162064693	-0.258082321407591	0.349447163194643	-0.378603036659607	-0.220650464231375	-0.236128593452606	-0.00687894312778143	-0.117784225544043	0.183511472496086
IYPPIPGEESSLR	EVEEKAAAPSHTRFSIYPPIPGEESSLRWA	TRFS	tr|A0A0D9RX97|A0A0D9RX97_CHLSB	tr|A0A0D9RX97|A0A0D9RX97_CHLSB	MRPS11	62	74	0.016227	77.379	14155000	4370;4371	4370	0.00364819713864178	0.135027937108187	0.284046293092387	-0.0827242852285176	-0.0402528247553661	0.0363464006292492	-0.246629858261484	0.17325426886916	0.441149812173832	0.130120513412591	-0.415467008718484	-0.210416606316499	-0.104497041459697	-0.172418346013472	0.0947492853992628	-0.29067845666125
KAGAATHNR	TKRVGLFHSDRSKLQKAGAATHNRRRASKA	SKLQ	tr|A0A0D9S7V1|A0A0D9S7V1_CHLSB	tr|A0A0D9S7V1|A0A0D9S7V1_CHLSB	PHC2	690	698	0.00085885	142.43	18125000	4373	4373	-0.952392836330282	0.100912657584819	-0.023683549427389	0.199705209739731	-0.378811300496125	-0.379714450918762	-0.978821997622022	-1.06689612379043	-1.37414238701499	-1.09895059380646	0.3279001724546	1.02560746981225	0.723467793734015	0.640757897261433	0.404199762881866	0.109567120149733
KAGFAGDDAPR	DDIAALVVDNGSGMCKAGFAGDDAPRAVFP	SGMC	tr|A0A0D9S9M0|A0A0D9S9M0_CHLSB;tr|A0A0D9RSK3|A0A0D9RSK3_CHLSB;tr|A0A0D9R480|A0A0D9R480_CHLSB;tr|A0A0D9R387|A0A0D9R387_CHLSB;tr|A0A0D9RE13|A0A0D9RE13_CHLSB;tr|A0A0D9RYK5|A0A0D9RYK5_CHLSB;tr|A0A0D9RFF1|A0A0D9RFF1_CHLSB	tr|A0A0D9S9M0|A0A0D9S9M0_CHLSB		18	28	0.0036831	101.6	504740000	4375	4375	-0.34320631258216	0.288231359099924	-1.4441232916905	-0.61970788319541	0.205278885192865	0.517527269308089	0.579354785759653	-0.0953543638301496	-0.459533537023924	-0.347235137690924	-0.130050153272462	0.306283830779538	-0.100449207551071	0.449253513457852	-0.0564109087821108	0.048601433648989
KAHQDALPR	GFLKPSSLIKASGRFKAHQDALPRLPVPPL	SGRF	tr|A0A0D9RPX1|A0A0D9RPX1_CHLSB	tr|A0A0D9RPX1|A0A0D9RPX1_CHLSB	CRAT	30	38	0.00027725	155.42	416870000	4378;4379	4378	-0.18101631509386	0.117588733644912	-0.978105800766617	-0.660616329412406	0.228213741770262	0.310528984356168	0.329018231312901	-0.123931689564973	-0.375075920177239	-0.165756811172789	-0.0750357157149605	0.389453363578805	0.401645384757154	0.0908720618757735	-0.0740737627231646	0.0698900525967483
KDVGRPQPGR	DLEQILIQWITTQCRKDVGRPQPGRENFQN	TQCR	tr|A0A0D9S3W2|A0A0D9S3W2_CHLSB	tr|A0A0D9S3W2|A0A0D9S3W2_CHLSB	TAGLN2	40	49	0.0002407	130.94	18019000	4395	4395	-0.111788852998079	-0.026960382176129	-0.343356175213682	-0.149641453677489	-0.000274972274721568	-0.0203889177273464	0.055561867020072	0.0964411120032136	0.00294752043823911	-0.0207427433588267	-0.192916585853053	0.100967588676391	-0.187361262675852	0.223109875558189	0.213174969930816	0.225804290472442
KGQDQGPPER	GRGGFGRGGGRGGFNKGQDQGPPERVVLLG	GGFN	tr|A0A0D9QV98|A0A0D9QV98_CHLSB	tr|A0A0D9QV98|A0A0D9QV98_CHLSB		60	69	0.013025	98.898	141040000	4413	4413	-1.57216814490228	-0.783283987942779	-1.24782259079565	-0.989138150168236	-1.15443936788271	-0.90767217447108	-1.01909058426884	-1.78158834687568	-1.43906154523457	-1.57684412893001	-0.337086595202762	0.656132544629568	0.383759198428088	1.56588969445163	1.34555894043158	1.329457311502
KGSVSHDTVQPR	YSGVIPPPPGRGQVKKGSVSHDTVQPRTSA	GQVK	tr|A0A0D9RWT9|A0A0D9RWT9_CHLSB	tr|A0A0D9RWT9|A0A0D9RWT9_CHLSB	REPS1	141	152	4.2216e-07	147.18	21740000	4416	4416	0.0143485998266886	0.0143485998266886	-0.243404559929459	-0.243404559929459	0.0143485998266886	-0.22908536192686	-0.489422974668582	-0.243404559929459	-0.243404559929459	-0.243404559929459	-0.243404559929459	-0.22908536192686	0.0143485998266886	0.576235350960041	0.576235350960041	0.576235350960041
KGTPSQSPVVGR	LKSLLGDSAPTLHLNKGTPSQSPVVGRSQG	LHLN	tr|A0A0D9R470|A0A0D9R470_CHLSB	tr|A0A0D9R470|A0A0D9R470_CHLSB	AGFG1	175	186	0.0070267	89.189	55034000	4419	4419	-0.714993434256209	-0.106229370392451	-1.06410187446754	-0.687556802425068	0.0846264465889725	0.253694369654312	-0.388347789051008	-0.577449129822009	-0.678285130610045	-0.564061304268644	0.255754814628304	1.10506229892196	0.843862418835167	0.293739658123584	0.0578655783448781	-0.0471428871437296
KIQPLAEATSR	KESGVDIAAGNMLVKKIQPLAEATSRSGCK	MLVK	tr|A0A0D9RBR7|A0A0D9RBR7_CHLSB	tr|A0A0D9RBR7|A0A0D9RBR7_CHLSB	GART	453	463	1.1677e-05	133.88	359410000	4425	4425	-0.456781736035643	-0.275346255278558	-0.764155005744445	-0.626016665366038	-0.130886571383403	-0.198468566813715	-0.725742188130047	-0.667479945948612	-0.764420047073182	-0.49525854119395	-0.405289517754571	0.0341491597094575	-0.18789889374208	1.09093020976118	1.08124269619288	0.991552856416118
KNPDVDTSFLPDRDREEEENRLR	EMEREEITTKKRKLGKNPDVDTSFLPDRDR	RKLG	tr|A0A0D9RYQ4|A0A0D9RYQ4_CHLSB;tr|A0A0D9SCN2|A0A0D9SCN2_CHLSB	tr|A0A0D9RYQ4|A0A0D9RYQ4_CHLSB	FAM50A	158	180	8.4474e-08	100.94	53785000	4445	4445	-0.158000647215821	0.26210383414776	-0.386692511332495	-0.273077616385558	0.111403985641482	0.310819656988789	-0.0772140160416456	-0.49640342866021	-0.307744745672555	-0.12128583821277	-0.246063687294058	0.412940503652963	-0.0167128372763346	0.275700226061402	0.0467844064774504	0.263922112825731
KPQESAHR	KTPEPAPRRTEITLVKPQESAHRRMEPPAS	ITLV	tr|A0A0D9QYM1|A0A0D9QYM1_CHLSB	tr|A0A0D9QYM1|A0A0D9QYM1_CHLSB	SEPTIN9	138	145	0.0059156	135.83	19208000	4454	4454	-0.169386787179567	0.305601469032371	-0.439940622028234	0.0599127818415563	0.391389658159596	0.23695868147799	0.0212382119337324	-0.39367337027666	-0.549887768349741	-0.246616808238022	-0.610878113733416	-0.114443767213275	-0.296823816723678	0.320409325217799	0.465680118200455	0.357181517493942
KPSPDAGPHGQGR	SLLLLLLLLRHGAQGKPSPDAGPHGQGRVH	GAQG	tr|A0A0D9S3V3|A0A0D9S3V3_CHLSB	tr|A0A0D9S3V3|A0A0D9S3V3_CHLSB	RCN3	21	33	1.5614e-07	129.37	62232000	4456	4456	0.183005462678815	0.183005462678815	-0.177586166294904	-0.177586166294904	0.183005462678815	0.0489188792623784	0.300538303779584	-0.177586166294904	-0.177586166294904	-0.177586166294904	-0.177586166294904	0.0489188792623784	0.183005462678815	-0.0723083134660162	-0.0723083134660162	-0.0723083134660162
KQESTVMVLR	SGSSARHMVMQKLLRKQESTVMVLRNMVDP	KLLR	tr|A0A0D9R949|A0A0D9R949_CHLSB	tr|A0A0D9R949|A0A0D9R949_CHLSB	PUF60	415	424	0.0080436	105.13	120930000	4460	4460	-0.671594737416283	-0.439690864969992	-0.797492607270074	-0.456297879845479	-0.445355404771278	-0.52710325276998	-0.889314961715044	-0.979346917550597	-1.22114364469798	-1.00499227805848	-0.485488618652708	0.694401571290867	0.221446034349968	1.35868134855576	0.970615805201798	0.930165174288229
KQPAPDTDTGAAR	AESGSASESPRRFVTKQPAPDTDTGAARLG	RFVT	tr|A0A0D9S6C9|A0A0D9S6C9_CHLSB	tr|A0A0D9S6C9|A0A0D9S6C9_CHLSB	ZSCAN18	357	369	2.8993e-08	140.33	41142000	4466	4466	-0.898611711312072	-0.38311122179415	-0.898611711312072	-0.898611711312072	-0.38311122179415	-0.38311122179415	-0.38311122179415	-0.898611711312072	-0.898611711312072	-0.898611711312072	-0.898611711312072	-0.38311122179415	-0.38311122179415	1.34945739970317	1.34945739970317	1.34945739970317
KSNSPGTASSGSSR	GKPTSRTQYKPPALKKSNSPGTASSGSSRL	PALK	tr|A0A0D9RLV0|A0A0D9RLV0_CHLSB	tr|A0A0D9RLV0|A0A0D9RLV0_CHLSB	ZC2HC1A	175	188	4.5618e-09	187.16	63522000	4473	4473	0.101317681429467	0.267726710589899	0.101317681429467	0.101317681429467	0.267726710589899	0.267726710589899	0.267726710589899	0.101317681429467	0.101317681429467	0.101317681429467	0.101317681429467	0.267726710589899	0.267726710589899	-1.24323344158849	-1.24323344158849	-1.24323344158849
KSTAQFHNLR	FGTLSDKYSSRRLFRKSTAQFHNLRFREQR	RLFR	tr|A0A0D9RYX8|A0A0D9RYX8_CHLSB	tr|A0A0D9RYX8|A0A0D9RYX8_CHLSB		105	114	0.00025665	129.89	42571000	4477	4477	-0.41672268299399	0.142673515905725	0.000843528247415289	0.0976494179381497	-0.0814701758362966	-0.219210926191854	-0.318044594232834	-0.659765962134464	-0.7597178483663	-0.475750811101231	0.175483867739638	0.502184372375231	0.180648209780118	0.519276806476	0.218966400117886	0.323212800575391
KSYHGGHLTIR	______________________________	____	tr|A0A0D9SCA3|A0A0D9SCA3_CHLSB;tr|A0A0D9S9Q0|A0A0D9S9Q0_CHLSB	tr|A0A0D9SCA3|A0A0D9SCA3_CHLSB		10	20	3.5715e-06	140.14	113490000	4485;4486	4485	-0.321320994733649	0.123468616669587	-0.321320994733649	-0.321320994733649	0.199057885662877	-0.0721735842585269	0.280905793362424	0.324141017056639	0.324141017056639	0.324141017056639	0.324141017056639	-0.138036235808306	0.123944720418113	-0.306792585152902	-0.355730454940092	-0.738222735940311
KTGSHSEPQAR	GGATNHISGNKIGWEKTGSHSEPQARGDPG	IGWE	tr|A0A0D9R403|A0A0D9R403_CHLSB	tr|A0A0D9R403|A0A0D9R403_CHLSB	FAM120A	411	421	0.0012559	110.58	10708000	4491	4491	-0.378956631086912	-0.329234513091519	-0.719942440792601	-0.349359667771325	-0.576764978047015	-0.304439901642327	-0.536026861579754	-0.844316817058458	-0.426845367398057	-0.247814711106771	-0.101928575077843	0.237358125498804	0.0395483559596947	0.936794126920722	0.909423609340045	0.847272640803148
KVFDFAGEEVR	EELEKPKETEKVKITKVFDFAGEEVRVTKE	VKIT	tr|A0A0D9QUM0|A0A0D9QUM0_CHLSB	tr|A0A0D9QUM0|A0A0D9QUM0_CHLSB	CFDP1	167	177	0.00059348	119.01	234410000	4506	4506	0.420823884605011	0.420823884605011	-0.0234865174644114	-0.0234865174644114	0.473251524151311	0.658159392377828	0.194426001968038	-0.0234865174644114	-0.0234865174644114	-0.0234865174644114	-0.0234865174644114	-0.420966979416933	-0.420966979416933	-0.724926150628852	-0.724926150628852	-0.724926150628852
KVHGSLAR	EALTTLEVAGRMLGGKVHGSLARAGKVRGQ	MLGG	tr|A0A0D9R5N6|A0A0D9R5N6_CHLSB	tr|A0A0D9R5N6|A0A0D9R5N6_CHLSB	FAU	75	82	0.0086007	130.56	1430300000	4510	4510	0.610380854532902	-0.432329519887543	0.684891329157476	0.893171049585605	-0.719054849892487	-0.919694032863321	-0.701365915691374	0.27818650371461	0.558162041385652	0.670594485301662	1.28237353149575	-1.00725056625902	-1.25177897566245	-1.77329535733305	-1.52092758576793	-2.00735423666303
KVSLQVHPDR	VRRQASDGEVRRGYHKVSLQVHPDRVGEGD	RGYH	tr|A0A0D9R8J7|A0A0D9R8J7_CHLSB	tr|A0A0D9R8J7|A0A0D9R8J7_CHLSB	DNAJC9	37	46	0.0040941	110.08	13350000	4512	4512	0.0471253136862015	0.427766890011482	0.134744771204302	-0.0516776935891447	0.291465872313076	0.0590697634890452	-0.121842174056459	-0.456970743673092	-0.571756064827567	-0.312145956325295	-0.68934847005833	-0.0295528114057302	-0.299624200688181	0.216465173525243	0.392620508315094	0.356716286394491
LAEGPGAEGPR	PTATEGPETKPVLMALAEGPGAEGPRLASP	VLMA	tr|A0A0D9S6E6|A0A0D9S6E6_CHLSB	tr|A0A0D9S6E6|A0A0D9S6E6_CHLSB	TRIM28	580	590	0.00069024	117.7	38483000	4517	4517	-0.467528066937216	-0.549240023173067	-0.119188270329903	-0.173645553019518	-0.469838057814242	-0.923175548332353	-0.0388533457513528	-0.523641889505481	-0.505340755233609	-0.485178179897765	0.00839365366386257	0.11349706624486	0.0189544461010482	0.994876111227261	0.826578220853898	0.661279065827001
LAPGGLAVVGR	SAGHGRDSDKRPSLGLAPGGLAVVGRSAGG	PSLG	tr|A0A0D9R192|A0A0D9R192_CHLSB	tr|A0A0D9R192|A0A0D9R192_CHLSB	WIZ	481	491	0.0010052	113.41	29669000	4518	4518	-0.0127357289624591	0.0459647057340859	-0.0314206156985739	0.253196074359666	0.138523781893619	0.0494649160039507	-0.186739800129004	0.0704600265604124	0.0696079647633156	0.0349364261265675	-0.140833171312998	0.146579433941338	-0.0551671389040246	-0.0799682345392004	-0.189892707658878	-0.203065715260991
LAYPAGSTQAIR	EASITVTVTGTQGANLAYPAGSTQAIRIEP	QGAN	tr|A0A0D9S8B1|A0A0D9S8B1_CHLSB	tr|A0A0D9S8B1|A0A0D9S8B1_CHLSB	HSPG2	2333	2344	5.3352e-08	210.08	69768000	4521;4522	4521	0.242295584141793	-0.241044180694407	0.133628368154523	-0.337176509799076	0.00387903519957428	-0.056693140479199	-0.107955246982941	0.128679243703265	0.207518457113706	0.138185504085901	-0.497283808572864	0.107214915506271	-0.0587971025135481	-0.284824912623128	0.251005023677219	0.11803459499686
LCLHFNPR	DAKSFVLNLGKDSNNLCLHFNPRFNAHGDA	DSNN	tr|A0A0D9R4M2|A0A0D9R4M2_CHLSB	tr|A0A0D9R4M2|A0A0D9R4M2_CHLSB	LGALS1	42	49	0.0049283	137.77	11276000	4523	4523	0.254792637720964	-0.144537217428982	0.834535411409925	0.815251266236668	0.328527771405913	0.309858913384395	0.47544358961827	-0.740850330448736	-0.361016155607487	-0.0659844336906632	-0.189046635381275	-0.634568108689398	-0.573209444201844	-0.583519996003551	-0.853202469905542	-0.459986825988966
LCPGQPTSSNADTR	LPGAVSSVRNPSTVCLCPGQPTSSNADTRA	STVC	tr|A0A0D9R749|A0A0D9R749_CHLSB	tr|A0A0D9R749|A0A0D9R749_CHLSB	C8orf33	72	85	0.00061655	97.273	29277000	4524	4524	-0.364177828958654	0.068140385202687	-0.535445384549754	-0.113472839646494	0.17357091086851	0.611383315723232	-0.0663567324512867	-0.295373889325877	-0.202266997463112	-0.641119231278497	-0.317722231607109	0.471343350937228	0.211828673577176	0.121345278299432	0.0686124853834517	0.190544385550272
LDIERPTYTNLNR	FMVDNEAIYDICRRNLDIERPTYTNLNRLI	CRRN	tr|A0A0D9R1G1|A0A0D9R1G1_CHLSB;tr|A0A0D9RWH9|A0A0D9RWH9_CHLSB;tr|A0A0D9R6X5|A0A0D9R6X5_CHLSB;tr|A0A0D9S0I5|A0A0D9S0I5_CHLSB;tr|A0A0D9RNW8|A0A0D9RNW8_CHLSB;tr|A0A0D9R1G2|A0A0D9R1G2_CHLSB;tr|A0A0D9R1G5|A0A0D9R1G5_CHLSB	tr|A0A0D9R1G1|A0A0D9R1G1_CHLSB	TUBA1A	217	229	4.0713e-08	174.39	113700000	4526	4526	0.40778208364063	0.40778208364063	-0.50634615956342	-0.50634615956342	0.40778208364063	0.54131734635802	0.589276376673599	-0.50634615956342	-0.50634615956342	-0.50634615956342	-0.50634615956342	0.54131734635802	0.40778208364063	-0.546309634177639	-0.546309634177639	-0.546309634177639
LDVGEAMAPPSHR	GSLQTGKPSAPKKLKLDVGEAMAPPSHRKG	KKLK	tr|A0A0D9RKY8|A0A0D9RKY8_CHLSB	tr|A0A0D9RKY8|A0A0D9RKY8_CHLSB	PELP1	597	609	8.514e-06	117.41	198630000	4532;4533;4534;4535	4535	-0.0711149705161249	-0.0185197469703568	-0.145860814334832	0.099293578941521	0.0326216604614969	-0.103846607662548	-0.0820273131894406	-0.0949010039461645	-0.0396997055923367	0.0643371193114193	-0.0499265414340102	0.0674088921833758	-0.118932773776061	0.110989243180671	0.151369571475179	0.147358610953642
LEKQNHTPR	______________________________	____	tr|A0A0D9RG34|A0A0D9RG34_CHLSB	tr|A0A0D9RG34|A0A0D9RG34_CHLSB		9	17	0.012574	110.31	117610000	4538	4538	-0.433382774021249	-0.435433600695298	-0.884765745792824	-0.785680819900348	-0.365618111731544	-0.358261019580829	-0.253570047066224	-0.449277295735431	-0.611720204652752	-0.535275432397255	-0.16215391932814	0.265600602147381	0.171306330071614	1.09300504411163	1.00866804085635	0.640902918313482
LELSEAER	______________________________	____	tr|A0A0D9S3M6|A0A0D9S3M6_CHLSB	tr|A0A0D9S3M6|A0A0D9S3M6_CHLSB	PIH1D1	9	16	0.015961	121.58	68310000	4539	4539	-0.348979641388391	-0.204527432597541	0.213700006544469	-0.141698272023867	-0.294039716162702	-0.391166402198578	-0.434040021685981	-0.422024906495796	-0.573904752292913	-0.424085799416119	-0.0836495240875044	0.0587710289107868	0.122979106814508	0.761983249470045	0.641139844251951	0.555347681356475
LEPGTMDSVR	EATGGKYVPRAILVDLEPGTMDSVRSGPFG	ILVD	tr|A0A0D9R7E7|A0A0D9R7E7_CHLSB;tr|A0A0D9R4H8|A0A0D9R4H8_CHLSB;tr|A0A0D9R4H6|A0A0D9R4H6_CHLSB;tr|A0A0D9S3A0|A0A0D9S3A0_CHLSB;tr|A0A0D9RY49|A0A0D9RY49_CHLSB;tr|A0A0D9RVN0|A0A0D9RVN0_CHLSB;tr|A0A0D9RB46|A0A0D9RB46_CHLSB	tr|A0A0D9R7E7|A0A0D9R7E7_CHLSB	TUBB	68	77	0.0014958	120.87	149270000	4540	4540	0.384202291053566	0.340826196692711	0.19061493624834	0.275509464131095	0.603232054841372	0.888924469581457	0.831813039601497	-0.663364833846838	-0.594242983596013	-0.661364784037683	-0.535140201448461	-0.316756919326439	-0.363950220223357	-0.565279104767552	-0.799808111427467	-1.06023889584638
LEPTVIDEVR	ETGAGKHVPRAVFVDLEPTVIDEVRTGTYR	VFVD	tr|A0A0D9R1G1|A0A0D9R1G1_CHLSB;tr|A0A0D9R1G2|A0A0D9R1G2_CHLSB;tr|A0A0D9R1G5|A0A0D9R1G5_CHLSB	tr|A0A0D9R1G1|A0A0D9R1G1_CHLSB	TUBA1A	70	79	7.4821e-05	151.22	117420000	4542;4543	4543	0.275197076212456	0.0747497014596161	0.0536564302367187	0.172967532477302	0.371454345749971	0.641334381185076	0.548662786289213	-0.669184020031961	-0.730977520313188	-0.364100393955622	-0.32714233712563	0.0492661884935111	0.11824908766087	-0.271715852617624	-0.533924544693424	-0.302846694366766
LFDQAFGLPR	GPSWDPFRDWYPHSRLFDQAFGLPRLPEEW	PHSR	tr|A0A0D9RZW6|A0A0D9RZW6_CHLSB	tr|A0A0D9RZW6|A0A0D9RZW6_CHLSB	HSPB1	28	37	0.00022447	132.01	13511000	4545	4545	-0.490091900990277	0.0452541783544994	-0.245113067337786	-0.191180763269892	0.164205015491869	0.0348421399744247	0.190614576614314	-0.238891195758556	-0.0966524548319601	-0.142272404739909	-0.213295028192445	0.0305354952710638	-0.210851343393622	0.329592826287724	0.391471355217597	0.316393708632402
LGFDEPTEQPVR	SSRVLRPPGGGSNFSLGFDEPTEQPVRKNK	SNFS	tr|A0A0D9QXE3|A0A0D9QXE3_CHLSB	tr|A0A0D9QXE3|A0A0D9QXE3_CHLSB		32	43	4.3286e-06	198.72	102410000	4548;4549	4548	-0.505778567143026	-0.139497534929963	-0.27712816435305	-0.129145940061567	-0.216371816397646	-0.476277940752883	-0.60182086335697	-0.376256709572367	-0.428230881919253	-0.457040487793107	0.0434853327640283	0.417542786443163	0.191868318061235	0.646539575497269	0.693625427130001	0.562152360601563
LGSAATPVIR	LGKATPGPARPSRRTLGSAATPVIRESEDG	SRRT	tr|A0A0D9RSW7|A0A0D9RSW7_CHLSB	tr|A0A0D9RSW7|A0A0D9RSW7_CHLSB	MRPS2	31	40	8.0809e-05	141.48	41913000	4556	4556	0.470609460201078	0.529114560872371	0.29233081713918	0.350339066291261	0.215980139567733	0.220633742447281	0.485255172941535	-0.0847054987588066	0.0240119499198427	-0.0492864238087764	-0.641440767222716	-0.54929018940598	-0.728465039982279	-0.611753393361971	-0.762991994544576	-0.238901076564397
LGSALRPSTSR	SSSRSYVTTSTRTYSLGSALRPSTSRSLYA	RTYS	tr|A0A0D9RJU1|A0A0D9RJU1_CHLSB	tr|A0A0D9RJU1|A0A0D9RJU1_CHLSB	VIM	40	50	0.0010616	112.64	181880000	4557	4557	0.0969844308505376	0.182607410605761	0.115070337150464	0.410650829868304	0.0379518804385196	-0.214991473206777	-0.402089137835617	-0.221391441026395	0.0371836923578069	-0.00211265801607397	-0.358872701444167	-0.00600818985128164	-0.143717447048496	0.114240565816648	0.126717925756707	0.00123003247729274
LGSDAELQIER	LLLLWVTGQAAPVAGLGSDAELQIERRFVP	PVAG	tr|A0A0D9RQS4|A0A0D9RQS4_CHLSB	tr|A0A0D9RQS4|A0A0D9RQS4_CHLSB	FKBP9	30	40	4.9933e-05	184.24	2138400000	4558;4559;4560	4559	-0.984908656868644	-0.211521325017662	-1.49533406254616	-1.51256223859082	0.0918120911564308	1.20760349366096	0.475357775525743	-1.04894260916904	-1.30141403580795	-1.36853123730418	-1.03275918824709	1.11599221071061	0.832251917400659	0.503743873236368	-0.253206769005723	0.25155683008205
LGTTAKEEMER	RAHFSPQLCTRNAVPLGTTAKEEMERFWNT	NAVP	tr|A0A0D9RTL7|A0A0D9RTL7_CHLSB	tr|A0A0D9RTL7|A0A0D9RTL7_CHLSB		30	40	0.00064078	118.37	886240000	4564;4565	4564	-0.736642578359678	0.10033951185345	-0.736642578359678	-0.736642578359678	0.28871131838212	0.713991733744983	0.531387638294118	-0.28609908952836	-0.28609908952836	-0.28609908952836	-0.28609908952836	0.325636734697343	0.341625292778996	0.441994611427882	-0.180433361983367	-0.361080468536812
LGVTPSVIR	RQRPEPQVTGTVGLHLGVTPSVIRKRYNLT	VGLH	tr|A0A0D9QWF8|A0A0D9QWF8_CHLSB	tr|A0A0D9QWF8|A0A0D9QWF8_CHLSB	TPP1	198	206	0.0029785	130.22	20967000	4566	4566	-0.0883170311879743	-0.0243588733037741	-0.0737178610832225	0.0507789169967481	-0.0980058999172831	-0.172237293732822	-0.0717562485526444	0.0127316487029763	0.025126785890448	0.246709019240074	0.157882037512213	0.0913586063211995	0.17431843228163	-0.12824852878992	-0.039521041910745	-0.141552962551382
LHLGVTPSVIR	SLRQRPEPQVTGTVGLHLGVTPSVIRKRYN	GTVG	tr|A0A0D9QWF8|A0A0D9QWF8_CHLSB	tr|A0A0D9QWF8|A0A0D9QWF8_CHLSB	TPP1	196	206	1.7728e-07	210.08	3418200000	4569;4570;4571;4572	4569	-0.00729437736980252	0.0505447000753107	0.026167313356965	0.0705282300797265	-0.0406693499284653	0.0155045472167122	0.103478915041954	0.10034602447012	0.108427991313682	0.189784516096913	-0.0134613117645939	-0.0282531830657689	-0.110229558903471	-0.228615277198174	-0.181339110375594	-0.120547425202329
LHLQVLSTR	YALLLLLICFNVGSGLHLQVLSTRKENKLL	VGSG	tr|A0A0D9RZ41|A0A0D9RZ41_CHLSB	tr|A0A0D9RZ41|A0A0D9RZ41_CHLSB	DSG2	24	32	0.00041217	152.11	18328000	4573	4573	0.517927991793875	0.400401450071327	0.343522670499331	0.516734204213692	0.197220238509004	-0.000835970510605257	0.457157663599647	0.0376417643258217	0.106699468957655	0.0787992165976109	-0.434595848677489	-0.956269431565168	-0.431149009532572	-0.579828599726168	-0.679082329122898	-0.785824038212119
LHSEPGLEER	AAFCRACQTPNFVRGLHSEPGLEERAERTV	FVRG	tr|A0A0D9RNC2|A0A0D9RNC2_CHLSB	tr|A0A0D9RNC2|A0A0D9RNC2_CHLSB	MALSU1	47	56	0.00013266	138.06	29787000	4575	4575	-0.00334715297637876	0.108524601845885	-0.115586782805324	-0.16227003658636	-0.0531043653084871	0.250265742863007	0.319426356319547	0.186440639653489	0.53087007329542	0.291740607270475	0.0521511325037087	0.0750908506663382	-0.164937929573478	-0.656485928046737	-0.754296493194895	-0.535087910065851
LHSEPGLEERAER	AAFCRACQTPNFVRGLHSEPGLEERAERTV	FVRG	tr|A0A0D9RNC2|A0A0D9RNC2_CHLSB	tr|A0A0D9RNC2|A0A0D9RNC2_CHLSB	MALSU1	47	59	8.6977e-06	117.2	19003000	4576	4576	0.137990018188683	-0.0739932125312206	0.317009810933717	0.562421049968452	-0.148375399280904	-0.18115497834634	-0.125004798267676	0.0382190257855239	0.292687893377407	0.338476237420956	-0.0104868301658779	-0.55304110115271	-0.241470060047771	-0.0972796219883211	-0.475219218901896	-0.25961723235855
LHTAPAAR	ASCRLAPVKHRGSGLLHTAPAARSDRSAPV	GSGL	tr|A0A0D9S2T2|A0A0D9S2T2_CHLSB	tr|A0A0D9S2T2|A0A0D9S2T2_CHLSB	ACSF3	32	39	0.00143	149.4	142480000	4577;4578	4577	-0.265665171764083	-0.11405420337974	-0.335248552541949	-0.380496137901723	-0.385645957578532	-0.0901213755768294	0.379603871461407	0.340159966827362	0.18326630394225	0.231086060024984	0.454160146609998	0.164026792989515	0.280867090278838	-0.292226419791154	-0.491148670109258	-0.202529405100149
LHTAVVSTPPR	QRWRRLRLQGLQACRLHTAVVSTPPRWLAE	QACR	tr|A0A0D9RZQ5|A0A0D9RZQ5_CHLSB	tr|A0A0D9RZQ5|A0A0D9RZQ5_CHLSB	TARS2	20	30	3.0358e-06	152.7	189330000	4579	4579	0.0949550331968244	0.413855517428807	-0.257144512369508	-0.248336923873705	0.132865458457559	0.0889836953918232	0.496641121205296	0.213524045675276	-0.119392611552366	0.271521248162473	0.149367338372821	0.00755120115680498	0.143258875756467	-0.780388045132769	-1.05159249651376	-0.359272772455287
LIHFGNDYEDR	GGLGGYMLGSAMSRPLIHFGNDYEDRYYRE	MSRP	tr|A0A0D9SBP1|A0A0D9SBP1_CHLSB	tr|A0A0D9SBP1|A0A0D9SBP1_CHLSB	PRNP	130	140	1.135e-05	134.13	7700200	4611	4611	-0.142079324651962	0.0584678576189719	0.165812835743941	-0.60436912509026	-0.127259129258959	-0.075632556096193	0.0356885882399584	0.106476855117259	-0.00798910085237053	0.146487648742466	0.13376579604736	0.0826047807915831	0.052262837739488	0.189392037440342	-0.136329508059576	-0.0554421301847183
LITPAVVSER	KATYDKLCKEVPNYKLITPAVVSERLKIRG	PNYK	tr|A0A0D9S3Q5|A0A0D9S3Q5_CHLSB;tr|A0A0D9SA45|A0A0D9SA45_CHLSB;tr|A0A0D9SB62|A0A0D9SB62_CHLSB	tr|A0A0D9S3Q5|A0A0D9S3Q5_CHLSB		67	76	0.018286	93.649	27270000	4612	4612	0.164558320973603	0.221062534982606	0.0880687226401548	0.185075314438116	0.103505390539337	-0.00680293744104474	0.162748583636263	0.0973465110171537	-0.211888199269907	-0.0326620293805178	-0.204517746385419	0.0518065898036994	0.0359309875731955	-0.269755654300374	-0.437957886772184	-0.125642914624015
LMDRPIFYYR	AIDGLNLLPALLQGRLMDRPIFYYRGDTLM	LQGR	tr|A0A0D9S2R0|A0A0D9S2R0_CHLSB	tr|A0A0D9S2R0|A0A0D9S2R0_CHLSB	GALNS	340	349	0.013771	97.965	54809000	4630	4630	0.361205811746834	-0.0215042359613222	0.200655499623799	0.560509763308141	-0.18867985352514	-0.32425390486543	0.150416451566583	0.126139001535747	0.432889857569992	0.418335131213303	0.201564504769238	-0.575482813704371	0.179162836919144	-1.11488437313039	-0.839872719147279	-0.813667954805604
LMSWASGSLHR	RVLRAPAARAVRALRLMSWASGSLHRLPRS	RALR	tr|A0A0D9RGV6|A0A0D9RGV6_CHLSB	tr|A0A0D9RGV6|A0A0D9RGV6_CHLSB	C16orf91	18	28	0.0017092	108.9	14559000	4632	4632	-0.0302702613779057	-0.21902110595936	0.0592533466850895	-0.189171007526054	-0.174530655804824	0.20464804411592	0.0520142884119036	0.217117046817136	0.053536594017089	0.0629329044620713	-0.00254132765623629	0.168617704366063	0.0456734740073334	-0.0594396632758277	-0.239383208859239	-0.0566785269643819
LNASGSTSTPAPSR	IPNQPPTAAHTANFLLNASGSTSTPAPSRT	ANFL	tr|A0A0D9S2A5|A0A0D9S2A5_CHLSB	tr|A0A0D9S2A5|A0A0D9S2A5_CHLSB	ACLY	439	452	1.5969e-06	122.33	27598000	4633	4633	-0.141329265281998	-0.164107454706135	0.063612805840387	0.312589133554182	-0.267083700446765	-0.534842310197986	-0.16079076644598	-0.169443360647823	0.138258305012796	0.178622373517995	0.245407865387761	-0.261907175640045	-0.109574322970366	-0.0402686040907783	0.175270353313651	0.409871804041769
LPDGQVITIGNER	MATAASSSSLEKSYELPDGQVITIGNERFR	KSYE	tr|A0A0D9S9M0|A0A0D9S9M0_CHLSB;tr|A0A0D9RYK7|A0A0D9RYK7_CHLSB;tr|A0A0D9RSK3|A0A0D9RSK3_CHLSB;tr|A0A0D9R480|A0A0D9R480_CHLSB;tr|A0A0D9R387|A0A0D9R387_CHLSB;tr|A0A0D9RE13|A0A0D9RE13_CHLSB	tr|A0A0D9S9M0|A0A0D9S9M0_CHLSB		242	254	8.4276e-05	109.15	13314000	4644	4644	0.662914011582957	0.21237999473353	0.485813818884729	0.274799252344881	-0.127321421455887	-0.390924646605085	0.0545206806566038	-0.082245581493352	-0.0222283031852681	0.181987979645781	-0.0825989711376586	-0.210697316018084	-0.354075316933814	-0.325046285424135	-0.396717564834608	-0.476350621071953
LPESFDAR	GPKPPQRVMFTEDLKLPESFDAREQWPQCP	EDLK	tr|A0A0D9RWL1|A0A0D9RWL1_CHLSB	tr|A0A0D9RWL1|A0A0D9RWL1_CHLSB	CTSB	80	87	0.0017589	147.06	4897100000	4658;4659;4660	4658	0.0370923789134098	0.0896875863693823	-0.140349016832872	0.00323045212730016	0.0425023603103965	0.126096741974592	0.290982399317589	-0.0437632806616731	0.108694814525205	0.0516818387674876	-0.137816607442179	0.0955482851618783	-0.151240109282713	-0.201375708156554	-0.262449102074781	-0.0152474094751455
LPLPPPPPPR	PPPGRGGRGGSRARNLPLPPPPPPRGGDLM	RARN	tr|A0A0D9R5A7|A0A0D9R5A7_CHLSB	tr|A0A0D9R5A7|A0A0D9R5A7_CHLSB		307	316	0.011119	101.28	21454000	4665;4666;4667	4665	-0.0240850254614293	-0.0267413030407733	0.00497794969781217	0.0355507474544561	-0.0154809451915994	0.0578861235446458	-0.00766921290731918	-0.0563673204902866	-0.123594245754938	-0.0736558944004325	-0.256873096413054	0.274592129711822	0.116857911723548	0.0115037731592639	-0.0319080239061407	0.0491990726008415
LPPLGGGLGAGTSTSR	LVGLPPPPPSPPGFTLPPLGGGLGAGTSTS	PGFT	tr|A0A0D9S1Q8|A0A0D9S1Q8_CHLSB	tr|A0A0D9S1Q8|A0A0D9S1Q8_CHLSB	TOMM40	37	52	9.2294e-16	206.55	131720000	4670;4671	4670	-0.331036593512394	-0.266735309149746	-0.0107480648520675	0.106191874971147	-0.306977954329587	-0.469044957103866	-0.804864369429508	-0.788629171700472	-0.383527442492192	-0.467514928251571	0.0343978345175331	0.350549356821663	0.0795522086573125	0.588164309209307	0.865441213421254	0.537966770346966
LPQETTVELR	LALTFCLLAARGGLLLPQETTVELRCGVGP	GGLL	tr|A0A0D9RKE5|A0A0D9RKE5_CHLSB	tr|A0A0D9RKE5|A0A0D9RKE5_CHLSB	IGDCC4	28	37	0.002065	118.03	149170000	4672;4673	4672	-0.165483843714472	0.0476657005589729	-0.289256861018467	-0.369451434496153	-0.123676492905884	0.169977436613873	0.026094774140023	-0.164653205036456	-0.17256886208913	-0.0491288202173392	-0.25725488565119	0.0607905276205776	-0.107031386612098	0.36729026871075	0.273168274176635	0.452824766116764
LPTSWDWR	KPAPLTAEIQQKILHLPTSWDWRNVHGINF	KILH	tr|A0A0D9S0P4|A0A0D9S0P4_CHLSB	tr|A0A0D9S0P4|A0A0D9S0P4_CHLSB	CTSC	231	238	0.0022434	143.61	188830000	4678	4678	0.0845486071927327	0.136474932265283	-0.221959262543447	-0.130983918103004	-0.0499260578618114	-0.190099948741805	0.267763132955765	0.148943381896213	0.35531157631425	0.0748469984892524	0.221192036271983	0.0431582047748098	-0.0574706526276513	-0.646121897291799	-0.183121248821803	-0.14356584130922
LQGATLQR	TGLVTVLRPLPMRRPLQGATLQRDVLLFEH	MRRP	tr|A0A0D9R326|A0A0D9R326_CHLSB	tr|A0A0D9R326|A0A0D9R326_CHLSB	TMEM223	25	32	0.0054455	136.75	278800000	4680;4681	4680	-0.133377172101577	-0.0977747590666768	-0.16310049001946	-0.143512123841708	-0.212613392156358	-0.0196169735897867	0.184823556451468	0.101494005994005	0.124837007915539	0.139220473201174	0.223179084484352	0.156789706897619	0.147886291881453	-0.124530968139906	-0.28351073868454	-0.0354178438311338
LQGGMLYPR	AWAVLGPLLWGCALALQGGMLYPRESQSRE	CALA	tr|A0A0D9S0B5|A0A0D9S0B5_CHLSB;tr|A0A0D9S0B4|A0A0D9S0B4_CHLSB	tr|A0A0D9S0B5|A0A0D9S0B5_CHLSB		23	31	0.0029193	130.56	1453300000	4682;4683;4684	4684	-0.16781519265859	-0.076961889912591	-0.300863113747763	-0.203990154257348	-0.0992310109508364	0.159956340848128	0.030623026384166	-0.020338156768568	0.0663060262865534	-0.0664451233514193	-0.0212935231192906	0.248198636134921	0.0860336092348964	0.240409229951287	-0.13567231940381	0.131580501071546
LQQQPVAVQGPEPAR	DLSHRNKVSPAFAQQLQQQPVAVQGPEPAR	FAQQ	tr|A0A0D9QY96|A0A0D9QY96_CHLSB	tr|A0A0D9QY96|A0A0D9QY96_CHLSB	TMEM165	53	67	2.8565e-13	169.04	22039000	4690	4690	-0.285855251535214	-0.285855251535214	0.307556998088685	0.307556998088685	-0.285855251535214	-0.181179458956299	-0.121531157757895	0.307556998088685	0.307556998088685	0.307556998088685	0.307556998088685	-0.181179458956299	-0.285855251535214	-0.200833597704708	-0.200833597704708	-0.200833597704708
LQTPNTFPKR	EAAKEAETPQAKKIKLQTPNTFPKRKKGEK	KKIK	tr|A0A0D9QZI5|A0A0D9QZI5_CHLSB;tr|A0A0D9RS58|A0A0D9RS58_CHLSB	tr|A0A0D9QZI5|A0A0D9QZI5_CHLSB	NOLC1	620	629	0.0072259	106.16	441940000	4697;4698	4697	-0.102034466093919	0.4137177923908	-1.22285836715499	-0.546000194087837	0.543297509240608	0.740593399531134	0.164229280003562	-0.346613145686551	-0.422611631900335	-0.453487420512032	-0.749563813638436	0.516047563947664	0.225753567173886	0.100734930607613	-0.171183690504616	-0.0638987889020592
LSAEVKNR	______________________________	____	tr|A0A0D9SC47|A0A0D9SC47_CHLSB	tr|A0A0D9SC47|A0A0D9SC47_CHLSB		14	21	0.0048586	137.9	106910000	4700	4700	-1.37912849144344	-1.07603842503032	-1.69967169420006	-1.50261253991443	-0.945694908656509	-0.455700741080678	-1.06517810934359	-1.92169315266362	-1.91696191766115	-1.68780500028351	-0.129621977627182	0.946015272651305	0.703316891845018	1.53339713637337	1.10531899785326	1.26306785980001
LSAGSGPGQYLQR	WPRGPAVGPGAPSRPLSAGSGPGQYLQRSI	PSRP	tr|A0A0D9S789|A0A0D9S789_CHLSB	tr|A0A0D9S789|A0A0D9S789_CHLSB	CPT2	25	37	0.0043624	88.441	87391000	4701	4701	-0.401330928560865	0.163308451464619	-0.547332474782361	-0.495958542084164	0.0266414821231687	0.358495009275988	0.312069676217113	-0.299126055493674	-0.164389644971466	-0.0874543879678953	-0.420669178088948	0.460593951175708	0.113627546722132	-0.00285178350061438	0.334349329562347	0.107289463014643
LSGAESETLKQR	______________________________	____	tr|A0A0D9RT35|A0A0D9RT35_CHLSB	tr|A0A0D9RT35|A0A0D9RT35_CHLSB	NUBPL	7	18	8.3924e-12	223.31	76626000	4702	4702	-0.331507591012132	0.353929126096633	-0.331507591012132	-0.331507591012132	0.353929126096633	0.353929126096633	0.353929126096633	-0.331507591012132	-0.331507591012132	-0.331507591012132	-0.331507591012132	0.353929126096633	0.353929126096633	-0.115680100697434	-0.115680100697434	-0.115680100697434
LSPADDELYQR	CPPVELPWAPRRGHRLSPADDELYQRTHIS	RGHR	tr|A0A0D9RRU4|A0A0D9RRU4_CHLSB	tr|A0A0D9RRU4|A0A0D9RRU4_CHLSB	NDUFAF3	34	44	9.1133e-06	135.86	18623000	4706	4706	-0.20393310289119	-0.235124698412026	-0.481906667548876	-0.260789945060629	-0.182230012018524	0.255662192476835	0.117816505478241	-0.245956140671152	-0.414390031620943	0.171399607816093	-0.576965882876017	0.625782633572256	0.471961509348486	0.335295477835953	0.0182152707728377	-0.033964554106542
LSQASTLQANR	DESQEDVLMDEAPSNLSQASTLQANREDSM	APSN	tr|A0A0D9RJB7|A0A0D9RJB7_CHLSB	tr|A0A0D9RJB7|A0A0D9RJB7_CHLSB	HUWE1	2390	2400	0.00057443	119.27	19760000	4707	4707	0.254894765315397	0.120079766935024	-0.259583677989615	0.114625003308392	0.129134891671839	0.355555341639398	0.131546543526931	0.22442838053959	0.390051799455005	0.231967534868183	-0.607661273515209	-0.127884311616496	0.0156076577837385	-0.568355811159623	-0.528986749973699	-0.453192212667931
LSSELSQAR	TEAEKNERVQRQLLTLSSELSQARDENKRT	QLLT	tr|A0A0D9RJV9|A0A0D9RJV9_CHLSB	tr|A0A0D9RJV9|A0A0D9RJV9_CHLSB	EZR	532	540	0.0019069	136.39	76626000	4714	4714	0.107025693292257	-0.236603948505391	0.382650344604835	0.519108555208176	-0.455087923596911	-0.982265586137755	-0.206006327848257	0.560821425883233	1.1108656439582	0.997149231954576	-0.0865487115238684	-1.09668889809413	-1.07893560317139	-1.15344892644416	-0.528413409191881	-0.789991375884735
LTEAPLNPKANR	FYNELRVAPEEHPVLLTEAPLNPKANREKM	HPVL	tr|A0A0D9S9M0|A0A0D9S9M0_CHLSB;tr|A0A0D9RSK3|A0A0D9RSK3_CHLSB;tr|A0A0D9R480|A0A0D9R480_CHLSB;tr|A0A0D9R387|A0A0D9R387_CHLSB;tr|A0A0D9RE13|A0A0D9RE13_CHLSB;tr|A0A0D9RYK5|A0A0D9RYK5_CHLSB;tr|A0A0D9RFF1|A0A0D9RFF1_CHLSB	tr|A0A0D9S9M0|A0A0D9S9M0_CHLSB		105	116	0.00023732	116.74	29499000	4723	4723	0.130785777029601	-0.0062731368013553	0.130785777029601	0.130785777029601	-0.0062731368013553	-0.0062731368013553	-0.0062731368013553	0.130785777029601	0.130785777029601	0.130785777029601	0.130785777029601	-0.0062731368013553	-0.0062731368013553	-0.345073599045873	-0.345073599045873	-0.345073599045873
LTEFQTNLVPYPR	SITASLRFDGALNVDLTEFQTNLVPYPRIH	LNVD	tr|A0A0D9R1G1|A0A0D9R1G1_CHLSB;tr|A0A0D9RWH9|A0A0D9RWH9_CHLSB;tr|A0A0D9R6X5|A0A0D9R6X5_CHLSB;tr|A0A0D9S0I5|A0A0D9S0I5_CHLSB;tr|A0A0D9RNW8|A0A0D9RNW8_CHLSB;tr|A0A0D9R1G2|A0A0D9R1G2_CHLSB;tr|A0A0D9R1G5|A0A0D9R1G5_CHLSB	tr|A0A0D9R1G1|A0A0D9R1G1_CHLSB	TUBA1A	252	264	7.2664e-11	208.27	27040000	4724;4725	4725	0.0998248699046616	0.0998248699046616	-0.284310557781838	-0.284310557781838	0.516765343174269	0.700431965813256	0.753988222540416	-0.284310557781838	-0.284310557781838	-0.284310557781838	-0.284310557781838	0.00915870995825135	-0.131860454299711	-0.285874083124457	-0.670669849997823	-0.285874083124457
LTETYVQDR	GGPHVKARVANPSGNLTETYVQDRGDGTYK	PSGN	tr|A0A0D9R370|A0A0D9R370_CHLSB	tr|A0A0D9R370|A0A0D9R370_CHLSB	FLNA	1304	1312	0.013901	109.29	21115000	4726	4726	0.463143547082299	0.273579476515873	0.189896540401068	0.384929053642573	0.406775060730105	0.742577918183189	0.564772904710492	-0.462522867254246	-0.478964608270858	-0.728838483857239	-0.620135532073353	-0.321319533219518	-0.448801932916681	-0.282975974173851	-0.244430850914621	-0.756571228985504
LVAPGHER	RGESEEPSSPQSLCHLVAPGHERSGCETPV	SLCH	tr|A0A0D9RN25|A0A0D9RN25_CHLSB	tr|A0A0D9RN25|A0A0D9RN25_CHLSB	SYNE2	6398	6405	0.010405	127.02	71966000	4742	4742	-0.500957284662078	-0.35473701359075	-0.0729782013171232	0.303011700980056	-0.358704064559472	-0.543202609999861	-1.04967536945958	-0.504245931494184	-0.325072507646452	-0.233837375066011	0.367488949931989	0.0861843991540334	-0.0626917654018291	0.545971801927831	0.682974340681115	0.722050547520348
LVINGSPITIFQER	THGKFHGTVKAENGKLVINGSPITIFQERD	ENGK	tr|A0A0D9RDR4|A0A0D9RDR4_CHLSB	tr|A0A0D9RDR4|A0A0D9RDR4_CHLSB		67	80	0.0029793	89.507	3271100	4744	4744	0.608968152560965	0.608968152560965	-0.533870409951107	-0.533870409951107	0.139913104498103	0.668695068192935	0.869159940946374	-0.533870409951107	-0.533870409951107	-0.533870409951107	-0.533870409951107	0.364663785253555	0.219243232215413	-0.757188780698959	-0.616180715908114	-0.757188780698959
LVLDEADR	DFLESGKTNLRRCTYLVLDEADRMLDMGFE	RCTY	tr|A0A0D9RNA2|A0A0D9RNA2_CHLSB;tr|A0A0D9RUN2|A0A0D9RUN2_CHLSB;tr|A0A0D9QVI6|A0A0D9QVI6_CHLSB;tr|A0A0D9S0E1|A0A0D9S0E1_CHLSB;tr|A0A0D9R2U6|A0A0D9R2U6_CHLSB;tr|A0A0D9S537|A0A0D9S537_CHLSB;tr|A0A0D9S2K2|A0A0D9S2K2_CHLSB	tr|A0A0D9R2U6|A0A0D9R2U6_CHLSB	DDX17	243	250	0.00031643	157.33	37938000	4745	4745	0.781238817209599	0.258426428058648	0.346537951618849	0.384347468753689	-0.323738506814287	0.0063550712477823	0.00506533275290882	0.335300409511498	0.418975790908694	0.473499453399285	-0.883766806681717	-0.561721239185715	-0.629405512539366	-0.532208033503698	-0.880090370058004	-0.704371170287566
LVLVGGSTR	KALRDAKLDKAQIHDLVLVGGSTRIPKVQK	QIHD	tr|A0A0D9SD81|A0A0D9SD81_CHLSB	tr|A0A0D9SD81|A0A0D9SD81_CHLSB		334	342	0.016497	107.29	33877000	4746	4746	0.54155489298501	0.331636860544386	0.683926991838249	0.535599796252378	0.440818874163967	0.363448172651993	0.670645242335012	-0.396949063552852	-0.399101547842227	-0.458639040713286	-0.437391442761827	-0.695235013756406	-0.635011127424243	-0.896922815293448	-0.92128987048313	-0.548427098816798
LVRPPVQVYGIEGR	QVRCFSTSVVRPFAKLVRPPVQVYGIEGRY	PFAK	tr|A0A0D9SDT2|A0A0D9SDT2_CHLSB	tr|A0A0D9SDT2|A0A0D9SDT2_CHLSB		27	40	2.4165e-06	119.96	20402000	4748	4748	-0.293378607762953	-0.293378607762953	0.208723907693674	0.208723907693674	-0.235801320939997	-0.284399664636279	-0.340823305722823	0.208723907693674	0.208723907693674	0.208723907693674	0.208723907693674	0.218842261836182	0.242429235867641	-0.147078049592029	-0.284186336532031	-0.147078049592029
LWSSAGSR	RPGRDRALTQLQARALWSSAGSRAVAVDLG	QARA	tr|A0A0D9RP20|A0A0D9RP20_CHLSB	tr|A0A0D9RP20|A0A0D9RP20_CHLSB	PNPT1	38	45	0.0006441	198.87	1270600000	4753;4754	4754	0.0151241706838912	-0.118301611520245	-0.00817908172385481	-0.00704219540337067	-0.0417339429077689	-0.195821999142397	0.0401009909656079	0.174380778981366	0.354806404743199	0.357822710482439	0.224577950573856	0.0581285473765693	-0.0215717204330553	-0.244323087920737	-0.435321030013071	-0.436878966964769
LYASSPGGVYATR	TYSLGSALRPSTSRSLYASSPGGVYATRSS	TSRS	tr|A0A0D9RJU1|A0A0D9RJU1_CHLSB	tr|A0A0D9RJU1|A0A0D9RJU1_CHLSB	VIM	52	64	1.3159e-08	163.12	55008000	4756;4757	4756	0.160017331378649	0.0561187729825124	0.306593361161678	-0.00654700352561047	0.0908808032568313	-0.0210654269460418	-0.224708410394561	-0.28791108808415	-0.19691448200321	-0.116234266800993	-0.184286217136877	0.481357964445294	0.037014154480162	0.0368085538714519	-0.155385082014388	-0.210017316636078
MAAAGGGGGGGR	QQPDEQRRRSGAMVKMAAAGGGGGGGRYYG	AMVK	tr|A0A0D9QVC3|A0A0D9QVC3_CHLSB	tr|A0A0D9QVC3|A0A0D9QVC3_CHLSB	HNRNPL	35	46	2.9231e-05	125.81	19072000	4779;4780	4780	-0.150192998226044	0.0354049296743351	0.105773963337363	0.0351252319105038	0.407605730366659	0.400589455770691	0.418191965346427	-0.0633130231978324	-0.23212937342681	-0.199855639725029	-0.537648911763188	-0.881277724092725	-0.691988718100969	0.225428871325064	0.20634025524486	0.186229872033284
MFIVNTNVPR	______________________________	____	tr|A0A0D9RF48|A0A0D9RF48_CHLSB	tr|A0A0D9RF48|A0A0D9RF48_CHLSB	MIF	3	12	0.00024502	130.66	110450000	5784;5785;5786;5787	5787	-0.110625956001471	0.127933662912257	0.013769187341101	-0.0222562244940268	-0.0399904796643691	-0.264399694713397	0.128031797688641	0.232817399496232	0.134284689424431	0.189651373012379	0.188044438090296	0.0610978483402165	-0.0756287415254205	-0.341718416492813	-0.216323252822874	-0.161057592435976
MHPASVQDQTTVR	WVSFADTPPTSTLLTMHPASVQDQTTVRTV	TLLT	tr|A0A0D9RWT9|A0A0D9RWT9_CHLSB	tr|A0A0D9RWT9|A0A0D9RWT9_CHLSB	REPS1	245	257	1.7202e-08	141.34	63274000	5866	5866	0.161062322955784	-0.304557694131668	-0.148049086650211	0.614986926475186	0.304126714484228	0.00910377175400641	-0.660393181598502	-0.212921192829466	-0.533360314895744	-0.46107426316529	-0.219046279914969	-0.0941322697306881	-0.042954300222885	0.476459292478405	0.0065806084552051	0.402471735465335
MLADHAAR	______________________________	____	tr|A0A0D9RQ38|A0A0D9RQ38_CHLSB	tr|A0A0D9RQ38|A0A0D9RQ38_CHLSB	XPO1	7	14	0.0091142	129.55	247580000	5985	5985	0.0712854562811448	0.125396937416899	-0.0494100477810718	-0.26799607130527	-0.432509397197762	-0.248434207421484	-0.160767524369684	0.447361884618463	0.406174866774576	0.730091638238082	0.155355494053051	0.0633035146990781	0.20672199521329	-0.8237941072721	-0.498816480110527	-0.617735398961919
MLPQAATEDDIR	DEEEEEKASNIVMLRMLPQAATEDDIRGQL	VMLR	tr|A0A0D9RMK2|A0A0D9RMK2_CHLSB	tr|A0A0D9RMK2|A0A0D9RMK2_CHLSB	RBM10	200	211	1.0639e-06	140.24	26371000	6049	6049	0.198313260170337	-0.139338387009203	0.0873389153933068	0.234953396482836	0.0259438989891787	-0.330705280422945	-0.13237397034879	0.110596022460132	0.00970737166326126	0.351512802466496	-0.0385950226514534	-0.493132440187481	-0.24268684653301	-0.0262729526587753	0.129132502047664	0.0181248708288286
MNQPPQIAPKR	GVQQFPTGVAPAPVLMNQPPQIAPKRERKT	APVL	tr|A0A0D9RMM1|A0A0D9RMM1_CHLSB	tr|A0A0D9RMM1|A0A0D9RMM1_CHLSB	EIF4G1	132	142	0.010911	90.827	25730000	6256	6256	0.25116241477754	0.25116241477754	-0.441326555911098	-0.441326555911098	0.269170083499536	0.481529127402559	-0.355826201833198	-0.441326555911098	-0.441326555911098	-0.441326555911098	-0.441326555911098	0.263665450892783	0.263665450892783	0.18781703655443	0.18781703655443	0.18781703655443
MPPYTVVYFPVR	LRWSFVVVAAAACAIMPPYTVVYFPVRGRC	ACAI	tr|A0A0D9R8K4|A0A0D9R8K4_CHLSB	tr|A0A0D9R8K4|A0A0D9R8K4_CHLSB	GSTP1	174	185	2.2964e-06	199.08	631060000	6325;6326;6327;6328;6329;6330;6331	6329	-0.0713582566875288	-0.0761331690824144	-0.0244627449215143	0.0591668800921078	-0.0907379067103415	-0.0709285612655496	0.166232309150782	-0.0405389454182521	0.0795277775679772	0.158186260144183	0.198557617457528	-0.0667645852977239	-0.108563272774667	-0.186412282312235	-0.0972192786628717	0.101801160481896
MQGSLEAHVNGFR	KLKDLYIRPNIAQKRMQGSLEAHVNGFRFT	AQKR	tr|A0A0D9RVC3|A0A0D9RVC3_CHLSB	tr|A0A0D9RVC3|A0A0D9RVC3_CHLSB	SUPT16H	676	688	1.5418e-07	129.54	10317000	6360	6360	-0.179048255400619	0.19609469052167	0.318899250878922	-0.273557556819097	0.0869253708412719	-0.245932087780164	-0.113387592555632	0.195273543645	-0.126810962686536	0.60080649310253	0.0467861119442777	0.0546928455818722	0.00727850773347018	-0.685014835571866	-0.224960864172986	-0.0968965149391456
MQNPQILAALQER	GEETKIKARQLTVQMMQNPQILAALQERLD	TVQM	tr|A0A0D9QVJ9|A0A0D9QVJ9_CHLSB	tr|A0A0D9QVJ9|A0A0D9QVJ9_CHLSB	NAP1L1	43	55	2.0345e-08	186.76	190750000	6430;6431;6432	6430	0.496150552560029	0.0484200973409648	0.00132391440789642	0.0367285279750671	-0.31059029358116	-0.369459400427894	-0.557117755420414	-0.314108395734081	-0.323068092904925	0.0136747863232598	0.306167201706858	0.333943026978495	0.200987291915794	0.0490861022492481	-0.0277719661447675	-0.00935449845061656
MQVSSLQR	IVEGKREKKKVERLTMQVSSLQRAPFIIAQ	ERLT	tr|A0A0D9R8P8|A0A0D9R8P8_CHLSB	tr|A0A0D9R8P8|A0A0D9R8P8_CHLSB		65	72	0.0068601	133.98	45385000	6463	6463	0.0572142065195924	0.237529217101587	0.359492754792928	0.271072804857462	0.10887916297977	-0.147244694786597	-0.271390932068834	0.182591143795442	0.221252508616226	0.202245506173593	-0.328493747921878	-0.220322998741578	-0.187445999108691	-0.342496669131143	-0.121033120111022	-0.342354697671714
MSSGAHGEEGSVR	VSRLLGRSGPQLGRPMSSGAHGEEGSVRLW	LGRP	tr|A0A0D9S4I3|A0A0D9S4I3_CHLSB	tr|A0A0D9S4I3|A0A0D9S4I3_CHLSB		24	36	0.0065062	84.734	23005000	6478	6478	0.320698078515168	0.537574884788547	1.8493667046161	1.10814908300638	-0.218727782871581	-0.778952006869573	-0.325650164708247	-0.402014217236744	0.535718192436324	-0.412515528226465	-1.45941444986453	-2.30130021120345	-3.1184843042237	-1.86705198337936	-0.28488560913285	-0.821144622700329
MVADTPENLR	KKPYCNAHYPKQSFTMVADTPENLRLKQQS	QSFT	tr|A0A0D9S3E5|A0A0D9S3E5_CHLSB	tr|A0A0D9S3E5|A0A0D9S3E5_CHLSB	LASP1	64	73	7.4131e-05	172.23	3985600000	6515;6516;6517;6518;6519	6515	0.443782523225069	0.28356633172037	0.297931129154176	0.404479580424743	0.283529737368991	-0.113566234852385	-0.466817347325604	0.183722972671697	0.335586196088848	0.234669545580522	-0.370589927996026	-0.551925497315196	-0.66447200106969	-0.460661703465433	-0.261054733940302	-0.353560551575395
MVLELYVSDR	______________________________	____	tr|A0A0D9RZX9|A0A0D9RZX9_CHLSB	tr|A0A0D9RZX9|A0A0D9RZX9_CHLSB	NARS	12	21	0.0013483	121.6	211780000	6542;6543;6544	6543	0.469229763627172	0.181942961355911	0.502017356817341	0.410114515836026	0.0586884370435071	-0.197111686416132	0.0683100164433967	0.114937549376606	0.24687914308918	0.321483136463753	-0.00545255816418915	-0.474638117528194	-0.364589691165008	-0.620920355347136	-0.932876183703653	-0.765817002397881
MVPGSEGPAR	VSAAAAVAVAATARGMVPGSEGPARAGGLV	TARG	tr|A0A0D9S422|A0A0D9S422_CHLSB	tr|A0A0D9S422|A0A0D9S422_CHLSB	MED25	42	51	0.0030242	113.26	189850000	6573;6574	6574	0.0440026470772394	0.0151614031949271	-0.0560797143292778	-0.0949776791500935	0.0401669868329789	-0.144388863967548	0.208352843369978	0.291013544042648	0.394503215641969	0.398191458124413	0.131290578951324	-0.240407430031156	-0.366106097770883	-0.341950207815316	-0.267827471082539	-0.360490613841251
MYIDSYNSR	QRTHISLLQREAAQAMYIDSYNSRGFMING	AAQA	tr|A0A0D9RRU4|A0A0D9RRU4_CHLSB	tr|A0A0D9RRU4|A0A0D9RRU4_CHLSB	NDUFAF3	58	66	0.0059858	122.19	32772000	6606	6606	-0.0411319224698309	-0.0488076962756285	-0.026157978342263	-0.0968661808517702	0.228398635713432	0.0828312534751537	0.263246040968067	0.397684172204838	0.213610658013636	0.344541488978561	-0.0270841245091262	-0.29814923907011	-0.31765741450716	-0.468674231329261	-0.328097590739104	-0.233674692362312
NAHIQQVGDR	TNRLAELEEFINGPNNAHIQQVGDRCYDEK	NGPN	tr|A0A0D9R0N5|A0A0D9R0N5_CHLSB;tr|A0A0D9RGI6|A0A0D9RGI6_CHLSB	tr|A0A0D9R0N5|A0A0D9R0N5_CHLSB	CLTC	1015	1024	7.2927e-05	150.1	24463000	6631	6631	-0.302061935798274	-0.0414635174565944	-0.619031540353186	-0.148423219184299	0.150041782558472	0.51251848385736	0.337964787234885	-0.306801632251084	-0.472365177676294	-0.324568661446904	-0.194153828562896	-0.247920714019813	-0.208833581884049	0.661214670821959	-0.213748698164894	0.595401870146402
NASGSTSTPAPSR	PNQPPTAAHTANFLLNASGSTSTPAPSRTA	NFLL	tr|A0A0D9S2A5|A0A0D9S2A5_CHLSB	tr|A0A0D9S2A5|A0A0D9S2A5_CHLSB	ACLY	440	452	5.5179e-09	159.99	66319000	6635;6636	6635	-0.534700701161935	-0.344388390672004	-0.411815245731298	-0.37083731723988	-0.50861340624412	-0.399040695516525	-1.10240687930012	-0.29738532885041	-0.513956729931071	-0.0543036902109029	-0.138114869291752	0.303658463262507	-0.177748689675092	0.989645667571651	0.846816485622961	0.833238264954935
NDENEHQLSLR	GCELKADKDYHFKVDNDENEHQLSLRTVSL	FKVD	tr|A0A0D9RBD8|A0A0D9RBD8_CHLSB	tr|A0A0D9RBD8|A0A0D9RBD8_CHLSB	NPM1	35	45	1.8629e-07	209.43	50622000	6637	6637	0.124549054126496	0.212191712756305	0.0709662553860004	-0.0574850904800191	0.393954842880466	1.07184613450556	0.625877649833224	-0.720471505152773	-0.517141454471453	-0.503405627736289	-0.517120932190365	-0.322226589588606	-0.226070067941122	-0.266042982650353	-0.542991281358161	-0.154939791793057
NEATGGKYVPR	HGDSDLQLDRISVYYNEATGGKYVPRAILV	SVYY	tr|A0A0D9R7E7|A0A0D9R7E7_CHLSB;tr|A0A0D9RVN0|A0A0D9RVN0_CHLSB	tr|A0A0D9R7E7|A0A0D9R7E7_CHLSB	TUBB	52	62	0.0045441	98.407	29797000	6641	6641	-0.6208749860237	-0.157038545407419	-1.60283484093708	-1.13678853047219	0.371954070998426	1.01172558174305	0.181886235239697	-0.512338906522468	-0.749131024442997	-1.44503910271427	-0.604443656590997	0.719416280635357	0.321623351722798	0.749512206601486	0.140524811649583	0.29069738634665
NEDRHDDYFQER	SRSRESSRRHRDLLHNEDRHDDYFQERNRE	DLLH	tr|A0A0D9R272|A0A0D9R272_CHLSB	tr|A0A0D9R272|A0A0D9R272_CHLSB	CPSF7	435	446	3.3192e-06	134.61	20149000	6642	6642	-0.208436700648986	-0.561791979985464	-0.208436700648986	-0.208436700648986	-0.561791979985464	-0.561791979985464	-0.561791979985464	-0.208436700648986	-0.208436700648986	-0.208436700648986	-0.208436700648986	-0.561791979985464	-0.561791979985464	0.970097066149767	0.970097066149767	0.970097066149767
NLEKQNHTPR	______________________________	____	tr|A0A0D9RG34|A0A0D9RG34_CHLSB	tr|A0A0D9RG34|A0A0D9RG34_CHLSB		8	17	0.0022542	117.09	13198000	6660	6660	0.623751144445338	-0.358768821094929	-0.250984099274556	-0.542873132828183	-0.383223229552413	-0.132021008343586	-0.26591385756627	-0.193185801609367	-0.160518009679208	-0.160518009679208	-0.142997443508426	0.807699840858635	0.390891166411434	0.0020181289186123	0.0363966397046093	-0.024243893705958
NLNNSNLFSPVNR	GAFMPKKSIKKLVLKNLNNSNLFSPVNRDS	LVLK	tr|A0A0D9QW51|A0A0D9QW51_CHLSB	tr|A0A0D9QW51|A0A0D9QW51_CHLSB	NUP98	587	599	5.7488e-10	145.81	10166000	6662	6662	-0.151132336388262	-0.103072721617003	-0.244189208148925	0.213914676223769	-0.152411151015365	-0.5268379963514	-0.513130460516176	0.141678228353012	-0.440624559030656	0.433218188235319	0.374713075647749	-0.042359552224079	-0.0157249962027147	0.239712899198742	0.228174819510522	0.0984271804854717
NLPLPPPPPPR	PPPPGRGGRGGSRARNLPLPPPPPPRGGDL	SRAR	tr|A0A0D9R5A7|A0A0D9R5A7_CHLSB	tr|A0A0D9R5A7|A0A0D9R5A7_CHLSB		306	316	0.0098105	91.636	9190800	6663	6663	-0.859014169086075	-0.421100026034046	-0.956813772160943	0.00998945821113798	-0.20158465139531	-0.0481079246420911	-0.0423582187891858	-1.17957184832563	-0.642070626258035	-0.364603513967339	-0.185309478023664	-0.0815325621512419	0.115823882743713	1.20176338666352	0.405610308339714	0.985419327630831
NLPNQVHR	TQFINPETPGYVGFANLPNQVHRKSVKKGF	VGFA	tr|A0A0D9R0E2|A0A0D9R0E2_CHLSB	tr|A0A0D9R0E2|A0A0D9R0E2_CHLSB	SEPTIN2	22	29	0.0017351	170.32	319170000	6664	6664	0.0146304562705114	-0.335033837983341	-0.519952793083148	-0.160364351821438	0.132474582581602	-0.103592490521811	-0.184548480681722	-0.818282010424671	-0.448677224912683	-0.920860644964118	-0.0735218990481546	0.21120577693478	0.150953653501681	0.782484509003789	0.370094347218602	0.713002589253381
NLQNSTVLVR	QAKQRSPAKAKPPVRNLQNSTVLVRGPASV	PPVR	tr|A0A0D9RGL9|A0A0D9RGL9_CHLSB	tr|A0A0D9RGL9|A0A0D9RGL9_CHLSB	TCOF1	831	840	6.4665e-05	145.25	50111000	6665	6665	-0.151868227399717	-0.0693251248947985	-0.757320347357976	-0.838977597322019	-0.13861316726103	0.637774894761468	0.525658938312789	-0.0522082808805567	-0.296432362830982	-0.429657452570091	0.00350088872172577	0.714917493470322	0.45537314675302	0.153633121087217	-0.594259802193389	-0.35583047456767
NNELSPVALR	LIVTALRANSAVKLQNNELSPVALRQMSCA	VKLQ	SARS2|pp1ab|Replicase;SARS2|pp1a|Replicase;SARS2|nsp9|Coronavirus	SARS2|pp1ab|Replicase		4141	4150	0.00027741	128.52	44758000	6667	6667	-2.91231943862007	-1.47716306825421	-1.95262939221549	-2.00586678781758	-0.972843636946841	0.0119407337810055	-0.286662718027479	-0.124866816139568	-0.194900481044758	-0.222426747470078	1.07807033719413	1.99397956980722	1.40834664273673	-1.31227873211743	-1.24026682830294	-1.18334104716718
NNTALQSVSLR	CTKVKQKQQKAALLKNNTALQSVSLRSKTT	ALLK	tr|A0A0D9S508|A0A0D9S508_CHLSB	tr|A0A0D9S508|A0A0D9S508_CHLSB	ARHGEF2	93	103	5.5744e-05	169.52	28284000	6668	6668	0.160026632103655	0.549539962848885	0.478071458381264	0.520379935139193	0.352000064671157	0.627920639158898	-0.459471804837346	-0.376747532985421	-0.251141347851788	-0.185814616246425	-1.00617370907874	-0.218860648421643	-0.579046165005111	-0.0352444343645366	-0.452668513777821	-0.285749557342562
NPQILAALQER	ETKIKARQLTVQMMQNPQILAALQERLDGL	QMMQ	tr|A0A0D9QVJ9|A0A0D9QVJ9_CHLSB	tr|A0A0D9QVJ9|A0A0D9QVJ9_CHLSB	NAP1L1	45	55	3.0186e-06	196.07	675760000	6678;6679;6680;6681	6681	-0.944858750685575	-0.396555166632345	-0.322857064615028	-0.414367128977195	-0.397335162012867	0.227874634025659	-0.766839969277705	-1.13266163604124	-1.30739614274189	-1.44115231034411	0.00482473984482984	1.01462749765288	0.271830927811161	1.09748349930408	0.550917775483881	0.66780132978641
NQELHVQQDNSER	LRQQNGTASSRKTLRNQELHVQQDNSERKR	KTLR	tr|A0A0D9RKG5|A0A0D9RKG5_CHLSB	tr|A0A0D9RKG5|A0A0D9RKG5_CHLSB	GPKOW	319	331	2.8214e-11	217.2	116750000	6685	6685	0.237074169604618	0.237074169604618	-0.810949489817587	-0.810949489817587	0.328175942175383	0.52742996698744	-0.0808827097295339	-0.810949489817587	-0.810949489817587	-0.810949489817587	-0.810949489817587	0.608042763478683	0.608042763478683	0.235570676780367	0.235570676780367	0.235570676780367
NQGPQESVVR	ENEVKSTQEEIRTLRNQGPQESVVRKEVLK	RTLR	tr|A0A0D9R981|A0A0D9R981_CHLSB	tr|A0A0D9R981|A0A0D9R981_CHLSB	PPL	925	934	7.3206e-05	150.27	22216000	6686	6686	-0.534050472324768	-0.0545969956562017	-0.446800025892593	-0.287308874689711	-0.148358529703282	0.245144498622411	-0.352724255534234	-0.367208828509177	-0.472001753048217	-0.396431667962565	-0.264886545832284	0.424952918893325	-0.0311816182762625	0.683817980772758	0.576700648102891	0.501437494640339
NQITNNQR	KRVVMRVDFNVPMKNNQITNNQRIKAAVPS	PMKN	tr|A0A0D9REC9|A0A0D9REC9_CHLSB;tr|A0A0D9R2U2|A0A0D9R2U2_CHLSB;tr|A0A0D9RHG3|A0A0D9RHG3_CHLSB	tr|A0A0D9REC9|A0A0D9REC9_CHLSB		32	39	0.0023276	143.01	24400000	6688	6688	-0.203536533953542	0.104564857315063	-0.649893019458962	-0.089988241416307	0.703533994872153	1.15822494700726	0.776764822650864	-0.735775777274264	-0.667401252233436	-0.894710351989056	-0.831132472613073	0.0941917528209037	-0.497573253253774	0.0310359601514492	-0.367869131911932	0.00495219675589845
NQPPQIAPKR	VQQFPTGVAPAPVLMNQPPQIAPKRERKTI	PVLM	tr|A0A0D9RMM1|A0A0D9RMM1_CHLSB	tr|A0A0D9RMM1|A0A0D9RMM1_CHLSB	EIF4G1	133	142	0.0014717	120.99	201330000	6689;6690	6689	-0.697261977753545	-0.135176386658738	-1.17888956450697	-0.652923252467128	0.0543304613840903	0.825454873182528	-0.460827714157428	-0.859689130652971	-0.825137572995677	-1.19649146581378	-0.657620339903448	1.02367879243512	0.339408843172563	0.967148245544964	0.195625921972316	0.349016820628339
NSATSQSASSSNHSSR	TDLAEELNARLTIFGNSATSQSASSSNHSS	TIFG	tr|A0A0D9RHB5|A0A0D9RHB5_CHLSB	tr|A0A0D9RHB5|A0A0D9RHB5_CHLSB	NEDD4	310	325	8.469e-15	156.49	4940400	6694	6694	-0.0998826662343934	-0.0998826662343934	-0.0181487824254296	-0.0181487824254296	-0.0998826662343934	-0.344872737247786	-0.0998826662343934	-0.0181487824254296	-0.0181487824254296	-0.0181487824254296	-0.0181487824254296	-0.344872737247786	-0.0998826662343934	0.354153716344926	0.354153716344926	0.354153716344926
NSLGGQDDTR	GRALLVPPKAKPFLSNSLGGQDDTRGKGSL	PFLS	tr|A0A0D9RB71|A0A0D9RB71_CHLSB	tr|A0A0D9RB71|A0A0D9RB71_CHLSB	SH3PXD2B	808	817	1.4377e-06	219.5	59337000	6695;6696	6696	-0.656027024877197	0.0270458127541826	0.0586625930831275	0.0550030134891669	-0.00033580829755448	0.287963578501097	-0.832907549675061	-0.905892399480009	-0.639367093358531	-0.769949689376946	-0.13169028461669	0.88159160943126	0.057572467060352	0.567380864826527	0.180422139902178	0.390612165457465
NSLKEANHDGDFGITLAELR	MGDMANNSVAYSGVKNSLKEANHDGDFGIT	SGVK	tr|A0A0D9QUU6|A0A0D9QUU6_CHLSB	tr|A0A0D9QUU6|A0A0D9QUU6_CHLSB	ATP2B1	16	35	3.6115e-13	130.05	26898000	6697;6698	6698	-0.236238747369305	-0.22303382779233	-0.108730703611995	-0.111715530369137	-0.405660625484646	-0.360919706940054	-0.308406210932493	0.125899702721534	-0.00420343167230604	-0.0606840750116825	-0.199123105307119	0.0813041685531228	-0.212630494403642	0.631667352500474	0.393532060451117	0.483607483671323
NSSPTSTSPSSR	ASQDVSLSYPQHHVGNSSPTSTSPSSRYER	HHVG	tr|A0A0D9S350|A0A0D9S350_CHLSB	tr|A0A0D9S350|A0A0D9S350_CHLSB		106	117	5.549e-05	124.67	14038000	6701	6701	-0.228746525951135	0.0595693408221194	-0.600531393434599	-0.485620751929516	0.309574726716983	0.860962595939384	-0.788406090856109	-0.594141083258756	-0.221790456887079	-0.794701734293215	-1.35024977819775	0.819334038661109	-0.0124017728592985	0.602596686946467	0.168085400922002	0.274437040378859
NSTSQAFAEVLR	______________________________	____	tr|A0A0D9R2W7|A0A0D9R2W7_CHLSB	tr|A0A0D9R2W7|A0A0D9R2W7_CHLSB	GTPBP8	12	23	1.1211e-06	155.02	41817000	6702	6702	-0.277057069568264	0.00338819000777028	-0.877124111407256	-0.424466251349717	-0.086705229446828	0.669618838999449	0.250864060395597	0.0908975677595982	-0.30657255379725	-0.127095501116648	-0.15108011373188	0.50901437765317	0.377941160925662	0.204584644913824	-0.476730141077166	-0.18901879361136
PAAGLPHR	LSLSRFVGGDGVGGDPAAGLPHRRFEYKYS	VGGD	tr|A0A0D9RZZ9|A0A0D9RZZ9_CHLSB	tr|A0A0D9RZZ9|A0A0D9RZZ9_CHLSB	LMAN1	37	44	0.0083587	131.04	13375000	6710	6710	-0.135788345147284	-0.127132036396976	0.285328242980016	0.378287121548052	-0.102357869215746	0.53078441186624	0.273642344107835	-0.0624657566246586	-0.0232658536259675	-0.019210356857655	-0.0931722123160975	-0.219858970888525	-0.187092601770594	-0.214746031038533	-0.476929537109515	-0.17213909535943
PAEGDGAQPEETPR	FEHQRAPRVSQGSKDPAEGDGAQPEETPRD	GSKD	tr|A0A0D9R2T1|A0A0D9R2T1_CHLSB	tr|A0A0D9R2T1|A0A0D9R2T1_CHLSB	GANAB	193	206	3.1997e-06	117.7	17957000	6712;6713	6713	0.0764897687232977	-0.226473095544063	-0.36261194006516	-0.435092915544135	0.24613297310912	0.937969168963486	0.500946743828377	-0.909801055032976	-0.732525959198626	-0.273929281866716	-0.203426617867196	0.109917806782321	-0.105195589200079	0.329454908448369	-0.274212598016068	0.182043425945476
PAMQPAEIQFAQR	______________________________	____	tr|A0A0D9R6I2|A0A0D9R6I2_CHLSB	tr|A0A0D9R6I2|A0A0D9R6I2_CHLSB	RRP1B	3	15	1.1685e-09	173.04	115730000	6720;6721;6722	6722	-0.310949222764596	-0.10228072414216	-0.663072304616919	-0.522298515662286	-0.157691604377557	0.6671139517948	0.214286290526189	-0.387192009184332	-0.506499198824175	-0.341645494987695	-0.260655343831255	0.765795868328837	0.477502861424398	0.412278224828214	-0.176603506757007	-0.16901174147274
PDFQPELSGAGSR	______________________________	____	tr|A0A0D9RZX2|A0A0D9RZX2_CHLSB	tr|A0A0D9RZX2|A0A0D9RZX2_CHLSB	TXNL1	11	23	0.0023884	91.855	7678100	6736	6736	-0.403737855309961	-0.0933416874951752	-0.59417148951933	-0.398220338785391	-0.0522706044983933	1.10229755188934	0.307809453221536	-0.909658820098031	-0.856753171303918	-0.958404548699136	-0.804029774988425	0.917410527528192	0.501773029376581	0.410217659055867	-0.424639488144652	-0.0205394377692666
PEIETHER	PGIFLLGQRKRFSTMPEIETHERDSELFSP	FSTM	tr|A0A0D9RNV8|A0A0D9RNV8_CHLSB	tr|A0A0D9RNV8|A0A0D9RNV8_CHLSB	TRMT5	109	116	6.2214e-10	169.09	76699000	6750;6751	6751	-0.165092024811545	-0.387818703476273	0.0502246428178106	0.777188218199705	-0.0382874325817357	0.149396022498389	-0.081846059513635	-0.239541958626779	-0.200860419380269	-0.0620911084980571	-0.0437292686437272	0.144977446763699	-0.0416895008522835	0.0840589061450731	-0.179930129898526	-0.149070692909719
PENTVFDAKR	ERLIGDAAKNQLTSNPENTVFDAKRLIGRT	LTSN	tr|A0A0D9RMF3|A0A0D9RMF3_CHLSB	tr|A0A0D9RMF3|A0A0D9RMF3_CHLSB	HSPA5	88	97	0.013659	98.105	24980000	6752	6752	-0.0398306175382615	0.0392274692304412	-0.686386294263162	-0.450620094551937	0.337482464116827	1.28973232061508	0.555049571865396	-0.651534454146187	-0.602654650152544	-1.06234454234562	-0.5625412384936	0.210018193132234	0.119886611945585	0.0935334217242672	-0.513316072165907	0.00990135543021356
PEVLPKPQMR	______________________________	____	tr|A0A0D9S9R6|A0A0D9S9R6_CHLSB	tr|A0A0D9S9R6|A0A0D9S9R6_CHLSB		3	12	0.0027943	114.4	259460000	6753	6753	-0.695251655321336	-0.297899494059578	-1.24592368398643	-1.3134356717841	-0.13211980225087	0.996678576039167	0.202604853535028	-0.669013762173697	-0.915565412103764	-0.904968149616332	-0.570179226933284	1.02474014701451	0.181112763658613	0.993109018177063	-0.124998679068761	0.314780693600434
PGAQGVAELLR	GASCRRGVSSFLVPPPGAQGVAELLRDATG	LVPP	tr|A0A0D9QZY6|A0A0D9QZY6_CHLSB	tr|A0A0D9QZY6|A0A0D9QZY6_CHLSB	MCAT	30	40	0.013164	89.171	9255900	6764	6764	-0.266078267032668	-0.281785588129648	0.00957091206632883	-0.505867965012624	-0.0910384630456777	0.344832109476988	-0.0651043704471529	0.1389646557581	-0.185078519119639	-0.168234128858202	0.00812993283120681	0.350453404210619	-0.00384263947952894	0.442769724288954	-0.104309445058069	0.0456820673945748
PGSPGSPASGPGSQR	RPLRGWAALALRCFGPGSPGSPASGPGSQR	RCFG	tr|A0A0D9QXA5|A0A0D9QXA5_CHLSB	tr|A0A0D9QXA5|A0A0D9QXA5_CHLSB	TK2	19	33	2.0974e-06	112.62	13894000	6786	6786	0.100890714698418	-0.266858767414524	0.428583533295853	0.580610891869906	-0.391999978143009	-0.12899151847273	0.0543944386110526	-0.381546938460195	-0.234922776904107	0.0646950607294299	-0.304510484841521	-0.157412484141331	0.143216439733255	0.164975269890529	-0.19601427651453	0.100372348191277
PISFPAASR	PSLPPRRPLSAPSWAPISFPAASRSNMDGA	PSWA	tr|A0A0D9RQ19|A0A0D9RQ19_CHLSB	tr|A0A0D9RQ19|A0A0D9RQ19_CHLSB	GARS	43	51	0.0033015	128.36	57381000	6801	6801	-0.380220709682596	-0.277149980724587	-0.332424850852003	-0.237505214490786	-0.238672787481566	0.504411921889401	-0.000608146067922965	-0.214255911220466	-0.135471207090924	-0.211133039219438	-0.0911091201406146	0.668063169738546	0.00736894469415419	0.492308122900348	-0.304128894876712	0.154057675943712
PLINPISHR	FIKTEDPDLPAFYFDPLINPISHRHSVKSQ	FYFD	tr|A0A0D9RN81|A0A0D9RN81_CHLSB	tr|A0A0D9RN81|A0A0D9RN81_CHLSB	PRPF8	354	362	0.0027669	131.44	6619400	6810	6810	0.11604182965496	0.272759881789349	0.0113343231384595	0.316332994011828	0.0629886409082981	0.608679122507413	0.374174448354029	-0.198580257863597	-0.191236643398134	-0.42500102273275	-0.196071290309884	-0.0444658949921972	-0.318671279951724	-0.395902074456787	-0.483858021964889	-0.0321958646527002
PLIPIVVEQTGR	LALQRSLHATAARALPLIPIVVEQTGRGER	ARAL	tr|A0A0D9RBE5|A0A0D9RBE5_CHLSB	tr|A0A0D9RBE5|A0A0D9RBE5_CHLSB	CLPP	57	68	2.2299e-05	176.95	355640000	6811;6812	6812	-0.533153139077403	-0.271806209626895	-0.464389602407483	-0.259680829814124	-0.122183595531504	0.620246510540054	0.133691307704244	-0.234371715275685	-0.266651931067759	-0.184608853482246	-0.240336705625434	0.52463269777096	0.233461966733141	0.36980366461927	-0.00955840678578216	0.0841510387231612
PNETNEIANANSR	ASSVLRCGKKKVWLDPNETNEIANANSRKR	VWLD	tr|A0A0D9RIF7|A0A0D9RIF7_CHLSB;tr|A0A0D9S3C9|A0A0D9S3C9_CHLSB	tr|A0A0D9RIF7|A0A0D9RIF7_CHLSB		24	36	9.668e-09	194.98	48430000	6854;6855	6854	0.0200764815237486	0.121315574165298	-0.00102500018697253	0.0577869470963189	0.355784585996822	1.01282555377109	0.442278506848557	-0.528816987339208	-0.393984216364625	-0.583641905081012	-0.722108980745186	-0.189520132143865	-0.186558981097412	-0.0417862505045859	-0.395210968236485	-0.019240533149179
PNGGPEGEEQIR	SIAKKIDAAQNWLADPNGGPEGEEQIRGAL	WLAD	tr|A0A0D9R9G7|A0A0D9R9G7_CHLSB	tr|A0A0D9R9G7|A0A0D9R9G7_CHLSB	VCL	398	409	0.0016092	99.522	12690000	6859	6859	-0.198268061169627	0.0608133294910222	0.0941385842032261	-0.0547707784491658	0.324305465968545	1.22171952254683	0.485930312971086	-0.495497313603589	-1.35940076306017	-1.1370801396615	-0.75600959425578	0.107467609683779	-0.300249735232402	0.337513353658244	-0.100860427398019	-0.253246036921167
PNIVGSEHYDVAR	YPAVDPLDSTSRIMDPNIVGSEHYDVARGV	RIMD	tr|A0A0D9QYB1|A0A0D9QYB1_CHLSB	tr|A0A0D9QYB1|A0A0D9QYB1_CHLSB	ATP5F1B	410	422	5.1346e-10	145.43	23511000	6861	6861	0.0915428427580425	-0.0802776687435244	-0.0650017015258193	-0.169566859811875	0.203510624109514	0.698022826579772	0.278808765182523	-0.352661527529302	-0.090164839220759	-0.171038011169628	-0.208433565198574	-0.0689324503343639	-0.0868784104646964	0.053411738015211	-0.25285574736125	-0.138428755792715
PNQPVENAR	DNCAPGLCPDWEAWDPNQPVENAREAMQQA	EAWD	tr|A0A0D9RC89|A0A0D9RC89_CHLSB	tr|A0A0D9RC89|A0A0D9RC89_CHLSB	FLNC	211	219	0.0019388	136.21	31563000	6866	6866	0.131114558276258	0.0119589814497574	0.00750960632487391	-0.22776885258181	0.410029335601419	1.61087417768757	0.936419240173665	-0.730804162638712	-1.01838826831047	-1.89917519071919	-1.10992845411903	0.129556986234671	-0.336565246625735	-0.0616357065372755	-0.980843447196851	-0.831055700782276
PNTHENLTYR	RILADPSDDTKGFFDPNTHENLTYRQLLER	GFFD	tr|A0A0D9R924|A0A0D9R924_CHLSB	tr|A0A0D9R924|A0A0D9R924_CHLSB	PLEC	3573	3582	0.00017946	134.98	13843000	6867	6867	-0.344449216164954	-0.0362819911208622	-0.332572456326892	-0.41055657457515	0.0594018444123171	0.467691224983052	-0.16587410879768	-0.259618088626696	-0.808455307840999	-0.644176942841503	-0.605675260402216	-0.313126503965653	-0.539508612430852	0.688534301802738	0.524303245177894	1.08973504206498
PPSWSVLAGHSR	GLIQTARALAVNPRDPPSWSVLAGHSRTVS	NPRD	tr|A0A0D9RDS4|A0A0D9RDS4_CHLSB	tr|A0A0D9RDS4|A0A0D9RDS4_CHLSB	TLN1	1644	1655	3.1689e-06	134.99	15840000	6873	6873	-0.333063516538916	-0.0541464810860375	-0.704748625719043	-0.212366570558378	0.0284486455934014	0.570247727103797	0.592588222417153	-0.250915199536924	-0.459551346553526	-0.559227102501246	-0.348737208199379	0.210510278203173	0.225996643194796	0.121576494816483	0.0608165029696443	0.338567966156212
PPYTVVYFPVR	RWSFVVVAAAACAIMPPYTVVYFPVRGRCA	CAIM	tr|A0A0D9R8K4|A0A0D9R8K4_CHLSB	tr|A0A0D9R8K4|A0A0D9R8K4_CHLSB	GSTP1	175	185	8.0723e-07	179.37	4859700000	6874;6875;6876;6877;6878;6879;6880;6881;6882;6883;6884;6885;6886;6887;6888;6889	6882	-0.337001814315135	-0.224608840087817	-0.549214143402005	-0.426170620702894	-0.239447210225718	0.675900266815557	0.0477430310641218	-0.28895830466184	-0.324282008251134	-0.36278963551433	-0.232108792567941	0.574151097302714	0.152087094865217	0.522927146872534	-0.156705067848611	0.340730572792872
PPYTVVYFPVRGR	RWSFVVVAAAACAIMPPYTVVYFPVRGRCA	CAIM	tr|A0A0D9R8K4|A0A0D9R8K4_CHLSB	tr|A0A0D9R8K4|A0A0D9R8K4_CHLSB	GSTP1	175	187	1.0527e-10	194.17	25198000	6890;6891	6890	-0.528429113359415	-0.30822920069721	-0.125008007930683	-0.125008007930683	-0.275003698570347	0.597800930149315	0.00271690581620017	-0.455831551280105	-0.455831551280105	-0.455831551280105	-0.369644036036923	0.604508872438642	-0.0280873713513996	0.80020986708512	-0.14301743289369	0.279671262382696
PQNQHTFEAR	QVDHLNLLKQFEHLDPQNQHTFEARDLELL	EHLD	tr|A0A0D9S327|A0A0D9S327_CHLSB	tr|A0A0D9S327|A0A0D9S327_CHLSB	NUCB1	143	152	0.01525	96.113	5184700	6893	6893	-0.0815752605047	-0.261585140150421	-0.104221226674512	0.010808952499366	-0.0596801059401	0.49692119516309	0.215790442324233	-0.02594072652534	-0.582679489689236	-0.0579808076037651	-0.346107886945216	0.0980903002699356	0.0959565293621904	0.286282314522114	-0.473634033539811	0.350469819236274
PRPPDDPSFGPHQR	QSLLFLTSVVPFVLAPRPPDDPSFGPHQRL	FVLA	tr|A0A0D9R472|A0A0D9R472_CHLSB	tr|A0A0D9R472|A0A0D9R472_CHLSB	ADAM17	18	31	2.8438e-06	118.73	18059000	6897	6897	-0.176770970701073	-0.176770970701073	-0.022098449868687	-0.022098449868687	-0.124916111233536	0.267272321423397	-0.044456468299376	-0.022098449868687	-0.022098449868687	-0.022098449868687	-0.022098449868687	0.1413222252211	0.1413222252211	0.0123394852958771	0.0123394852958771	0.0123394852958771
PSGGGNVQHR	RGGFPPRGPRGSRGNPSGGGNVQHRAGDWQ	SRGN	tr|A0A0D9RBS5|A0A0D9RBS5_CHLSB	tr|A0A0D9RBS5|A0A0D9RBS5_CHLSB	EWSR1	235	244	4.2018e-06	213.03	14509000	6899	6899	-0.373752928160731	0.0508597348006528	-0.437554251213266	-0.478304484708681	0.343137717417898	0.790349018868714	0.580180566552306	-0.176533408197022	-0.300279736150451	-0.449660449208977	0.0631220834333908	0.417694559081038	-0.109716678642525	0.021430639198531	-0.665755110183446	-0.215325553047465
PSWAPISFPAASR	LLARPSLPPRRPLSAPSWAPISFPAASRSN	PLSA	tr|A0A0D9RQ19|A0A0D9RQ19_CHLSB	tr|A0A0D9RQ19|A0A0D9RQ19_CHLSB	GARS	39	51	1.6058e-10	143.24	29100000	6916;6917	6916	-0.604369500889812	-0.267374377028614	-0.961814572633213	-0.832028497569166	-0.31374000314455	0.493772662252846	0.200088498536676	-0.0673986647221133	-0.373658483770251	-0.434091356659102	0.0333351196079598	0.934150464214271	0.342133401849532	0.523848179675432	-0.316549061256689	0.22148548788933
PTNTVFDAKR	ERLIGDAAKNQVAMNPTNTVFDAKRLIGRR	VAMN	tr|A0A0D9S441|A0A0D9S441_CHLSB	tr|A0A0D9S441|A0A0D9S441_CHLSB	HSPA8	63	72	0.0021134	117.79	122940000	6922	6922	-0.27290844402212	0.138704188722962	-0.811032751080474	-0.688600926214637	0.418588861220389	1.51902338590663	0.83323008061481	-1.06067249360553	-1.16784317728318	-1.64593478450638	-1.18470172428593	0.451768237610191	-0.136355569586241	0.337129352431567	-0.435481892827911	-0.100701005502999
PTPSHTPAGAATPGR	GSETPGATPGSKIWDPTPSHTPAGAATPGR	KIWD	tr|A0A0D9RGG4|A0A0D9RGG4_CHLSB	tr|A0A0D9RGG4|A0A0D9RGG4_CHLSB	SF3B1	256	270	0.00056232	95.854	14212000	6923	6923	-0.154072429563204	0.0697588059327926	0.134716711809041	0.0333164204250799	0.193168418624573	0.0459804224130103	0.397600351475814	-0.0600553997587457	-0.28945997537778	0.0429510746630876	0.215000497150845	-0.460501835194845	-0.329121041275239	-0.699585739500689	0.471952459246122	-0.0836143022241812
PVGQPALKTEER	TQGMILPTVNGESVDPVGQPALKTEERKAK	ESVD	tr|A0A0D9RH65|A0A0D9RH65_CHLSB	tr|A0A0D9RH65|A0A0D9RH65_CHLSB	AHSA1	175	186	6.2203e-06	127.37	19905000	6930	6930	-0.781321767776728	0.648026844923095	-0.781321767776728	-0.781321767776728	0.648026844923095	0.648026844923095	0.648026844923095	-0.781321767776728	-0.781321767776728	-0.781321767776728	-0.781321767776728	0.648026844923095	0.648026844923095	-0.248665164151547	-0.248665164151547	-0.248665164151547
PVLHFYVR	______________________________	____	tr|A0A0D9RDP7|A0A0D9RDP7_CHLSB	tr|A0A0D9RDP7|A0A0D9RDP7_CHLSB	PFAS	3	10	0.0077224	132.29	13465000	6931	6931	-0.154525681443707	-0.63830706786598	-0.726688755675307	-0.28249680094185	-0.171923122320885	0.483459268925955	-0.0285708810815032	-0.143041124374344	-0.0187435041327166	0.0438337546534852	-0.103366895565035	0.526952876699508	-0.13093689502369	0.60387614825413	-0.0317285075211677	0.0839792461309496
PYTVVYFPVR	WSFVVVAAAACAIMPPYTVVYFPVRGRCAA	AIMP	tr|A0A0D9R8K4|A0A0D9R8K4_CHLSB	tr|A0A0D9R8K4|A0A0D9R8K4_CHLSB	GSTP1	176	185	0.001165	122.52	13268000	6961	6961	-0.277356914746917	-0.0496959426826435	0.022485846757767	-0.326084179293615	-0.19391368404075	0.46856887050395	0.196615997603547	-0.133898797170223	0.0455006087152034	-0.368767126498977	-0.157100346109516	0.240535935197843	0.17112932550246	0.298953619767777	-0.229742471676547	-0.0199136603654863
QAKQESNEYR	ADLSEAANRNNDALRQAKQESNEYRRQVQS	DALR	tr|A0A0D9RJU1|A0A0D9RJU1_CHLSB	tr|A0A0D9RJU1|A0A0D9RJU1_CHLSB	VIM	311	320	0.00051645	99.815	26514000	7079;7080;7081;7082;7083;7084;7085	7083	-0.0787402048358418	0.309287344791055	-0.122138854793827	-0.122138854793827	0.0147202724166429	0.25678727419538	0.0550356957164537	-0.166283495739365	-0.166283495739365	-0.166283495739365	-0.561696459700779	0.206056738287169	-0.065874161751311	0.238944135885655	0.134304373805373	-0.00735384350705682
QAVPTESTDNRR	ARPATSTLNRFSALQQAVPTESTDNRRVVQ	SALQ	tr|A0A0D9RMM1|A0A0D9RMM1_CHLSB	tr|A0A0D9RMM1|A0A0D9RMM1_CHLSB	EIF4G1	1094	1105	8.6594e-08	143.42	165350000	7203;7204;7205	7205	-0.637701906866351	-0.596673777146854	-0.0410910333047267	-0.0331888424030884	-0.547350778152833	-1.31317736857041	-1.60835784680584	-0.681472858791074	-0.58289207664008	-0.453801451167266	0.0442969014357738	0.261706463728537	-0.0203022083844797	1.17012846445296	1.02439949263331	0.856250911846116
QDALSQLMNGPIR	SHLVRLCQRHVRHLQQDALSQLMNGPIRKK	RHLQ	tr|A0A0D9QZX8|A0A0D9QZX8_CHLSB	tr|A0A0D9QZX8|A0A0D9QZX8_CHLSB	SCPEP1	306	318	1.3286e-09	163.99	150730000	7236;7237;7238;7239;7240;7241	7237	-0.231732683359009	-0.0431124672955116	-0.169972533515489	-0.0720627837760697	-0.116495609639459	-0.0481560830197696	0.0149926640462855	0.0737650263836581	-0.0210173600246749	0.111579641761106	-0.132494736796981	-0.0139337110090253	-0.140641284161034	0.20482380908547	0.216401126693906	0.257140735148151
QDQSGGGGGGYGQQDR	GGGGGGSGGGGGYGNQDQSGGGGGGYGQQD	GYGN	tr|A0A0D9R082|A0A0D9R082_CHLSB	tr|A0A0D9R082|A0A0D9R082_CHLSB	FUS	204	219	0.0023907	84.375	8836300	7310	7310	0.210831612259847	0.629610545755104	0.210831612259847	0.210831612259847	0.195273745692361	0.107393479911188	0.0272325514137197	0.126966609273305	0.126966609273305	0.126966609273305	0.126966609273305	-0.161196085985076	-0.362174379191368	-1.70269461266041	-0.981841829415626	-0.17509352252541
QDSEAAINR	______________________________	____	tr|A0A0D9R2D3|A0A0D9R2D3_CHLSB;tr|A0A0D9SE11|A0A0D9SE11_CHLSB	tr|A0A0D9R2D3|A0A0D9R2D3_CHLSB		15	23	0.00025998	155.84	31316000	7311	7311	-0.697417877036199	-0.224998469599431	-0.815632478235125	-0.869446067819736	0.13840836644443	0.0459446312733702	0.0604625312195141	0.0827774292230389	-0.175399526533509	-0.288871897641131	-1.13981037575327	-0.632740358600804	-0.828813536821314	0.92614779479453	0.982524333134841	0.952607973324007
QESFAEHR	______________________________	____	tr|A0A0D9R0F2|A0A0D9R0F2_CHLSB	tr|A0A0D9R0F2|A0A0D9R0F2_CHLSB	HDLBP	9	16	0.00068021	162.88	23797000	7484	7484	-0.292943003261025	-0.233407570183136	-0.366423915046084	-0.280605151659909	-0.460667951750847	-0.245689694240849	-0.329373487552077	-0.0349990812345158	-0.0280987951947664	0.0906478147967926	-0.012743154135854	0.194870444364508	-0.199235840036212	0.559480368046598	0.541404407948	0.496400980340021
QESGGFSGPGENR	______________________________	____	tr|A0A0D9RBS5|A0A0D9RBS5_CHLSB	tr|A0A0D9RBS5|A0A0D9RBS5_CHLSB	EWSR1	6	18	3.671e-08	172.76	61488000	7485	7485	-2.26879780162563	-2.19532510429977	-1.10017210876312	-1.23153361274583	-1.76946534703691	-2.15498972264555	-2.12775710664625	-1.86698217426796	-1.93841835891947	-1.90679969052436	-0.308719994910234	0.380770935488311	0.282819572572418	1.81079361530974	1.81269086263443	1.47826967291538
QGAGEQGRPVR	SNPPVQGEVMEGADNQGAGEQGRPVRQNMY	GADN	tr|A0A0D9S7K7|A0A0D9S7K7_CHLSB	tr|A0A0D9S7K7|A0A0D9S7K7_CHLSB	YBX1	155	165	0.0034323	102.52	10544000	7582	7582	-0.0203255853586279	-0.0954455780668841	-0.131242617951155	-0.000246695468723363	0.121940874970715	-0.267230835024815	-0.23459865628731	0.568843659287356	0.497229360871933	0.55424972243553	-0.316413341075866	0.0885051549866287	-0.102918839671047	-0.597097787025623	-0.50273839024829	-0.20334528653223
QGIGEPQSPSR	DCELSAKLLRRADLNQGIGEPQSPSRRVFN	ADLN	tr|A0A0D9S8I7|A0A0D9S8I7_CHLSB	tr|A0A0D9S8I7|A0A0D9S8I7_CHLSB	EFHD2	67	77	0.0061748	94.309	19087000	7640	7640	-0.661505948737992	-0.622978772348994	-0.0761879895932907	-0.446104982977227	-0.546867296935381	-0.788949510440338	-0.58295456953365	-1.18297140931819	-1.25860003710344	-0.765728083360332	-0.0772121258598266	0.381818388598956	0.232336282211921	1.20494248436989	0.898709478574607	1.044863511291
QINWTVLYR	NAKCESAFLSKRNPRQINWTVLYRRKHKKG	RNPR	tr|A0A0D9R1R4|A0A0D9R1R4_CHLSB	tr|A0A0D9R1R4|A0A0D9R1R4_CHLSB	RPL24	48	56	0.0022139	104.21	15355000	7881;7882;7883	7882	-0.0658894522146144	-0.0643792247868772	-0.186892695892509	-0.068542934687507	-0.0533698733889712	-0.0223353222824674	-0.163418217179613	0.113379870849567	-0.100758197791171	0.0606806594333072	-0.139311733864099	0.135614372262773	-0.0981822666483251	0.128388189207884	0.123618831105814	0.303862929675659
QIQPQQLVLR	RSKGTAEKLKPEDITQIQPQQLVLRLRSGE	EDIT	tr|A0A0D9RG78|A0A0D9RG78_CHLSB	tr|A0A0D9RG78|A0A0D9RG78_CHLSB	ITGB1	113	122	0.010556	91.065	9491900	7896;7897	7896	-0.263585855375014	0.197946056827786	-0.0964811365862945	0.144253070135128	-0.050049580172417	-0.00495514009950343	0.100079026296093	0.0621843960970997	-0.331451379224081	-0.0305621852761463	0.137860120252125	0.344395277725337	0.293269432098731	-0.0804059742653047	-0.416069733269192	-0.257107077982429
QITVNDLPVGR	SFRGLFIIDDKGILRQITVNDLPVGRSVDE	GILR	tr|A0A0D9S7F9|A0A0D9S7F9_CHLSB;tr|A0A0D9R2M0|A0A0D9R2M0_CHLSB	tr|A0A0D9S7F9|A0A0D9S7F9_CHLSB	PRDX1	141	151	1.6977e-12	141.95	13980000	7920;7921;7922;7923;7924;7925	7921	-0.364690408849158	-0.122656280129573	-0.259295767217608	-0.205871213211178	0.0431745721880378	0.187239895568774	-0.11657829507701	0.080559524143121	-0.0085487762810736	-0.204154215783525	-0.0422802823252892	0.098222063166825	0.109100072252623	0.277225938000231	-0.0368566672842053	0.361420694358203
QIYGYDSR	QHRDSGSSGKSRRKRQIYGYDSRFSIFGKD	RRKR	tr|A0A0D9S957|A0A0D9S957_CHLSB	tr|A0A0D9S957|A0A0D9S957_CHLSB	PRSS23	129	136	0.002314	138.78	126800000	7932;7933	7932	0.0277554052751738	-0.307276880752591	-0.192321990327589	-0.172841100548634	-0.372599081934706	-0.878308863468793	-0.323929321572903	0.583719155876144	0.889893281411141	0.76780458186795	0.155747033922305	-0.431642475331874	-0.465719730363194	-0.410165340465532	0.112984008122391	-0.274241244209249
QKLIEVDDER	RLGGVQLLQDEATGCQKLIEVDDERKLRTF	ATGC	tr|A0A0D9RAL5|A0A0D9RAL5_CHLSB	tr|A0A0D9RAL5|A0A0D9RAL5_CHLSB	RPS6	30	39	0.0051969	86.772	44797000	8006;8007	8007	-0.260762709362397	-0.0684340371247654	-0.359200398810763	-0.359200398810763	0.0566376686487046	0.293634501895391	0.422926257518107	-0.175348898796061	-0.175348898796061	-0.175348898796061	0.0918342593768184	0.438338557281383	0.232916454194611	0.0249709010313855	-0.0688502821283408	-0.281757646328199
QLLLTADDR	SIGTENTEENRRFYRQLLLTADDRVNPCIG	RFYR	tr|A0A0D9R1H5|A0A0D9R1H5_CHLSB	tr|A0A0D9R1H5|A0A0D9R1H5_CHLSB		61	69	0.00060582	195.79	54874000	8311;8312;8313;8314;8315	8313	0.0513986276751776	-0.0646537891871403	0.138593646987998	0.0952247273320083	-0.164172071494852	-0.513396892047955	-0.202534046696516	0.25377825385015	0.311157971446946	0.214819594022386	0.120975529555177	-0.227993300456566	-0.381551747645083	-0.131109415837315	0.183510370638134	0.0358986065459025
QLVHELDEAEYR	AVTKAAKQPHVGDYRQLVHELDEAEYRDIR	GDYR	tr|A0A0D9RUF7|A0A0D9RUF7_CHLSB	tr|A0A0D9RUF7|A0A0D9RUF7_CHLSB	PSME1	188	199	3.2642e-08	125.71	20457000	8459;8460;8461	8459	-0.340206659080367	-0.0362869759267968	0.124072919075807	0.103588194967982	0.00814367820099222	-0.187167088195136	0.026291923598086	0.181833369213779	0.19436432678822	-0.083986368152202	0.0509632314865515	-0.124859437519727	-0.127833154176595	0.0851234737238278	-0.123632391171498	0.136692114997436
QNPQILAALQER	EETKIKARQLTVQMMQNPQILAALQERLDG	VQMM	tr|A0A0D9QVJ9|A0A0D9QVJ9_CHLSB	tr|A0A0D9QVJ9|A0A0D9QVJ9_CHLSB	NAP1L1	44	55	1.0268e-05	108.56	45397000	8604;8605;8606;8607	8604	-0.523135289396906	-0.356241184315245	-0.142214926462494	-0.0747619770964532	-0.193540858437997	-0.204544303408621	-0.47769335757611	-0.345344325701331	-0.449493048616616	-0.360050467461241	0.0233156204399846	0.399780947343872	0.159145532909664	0.586022734654844	0.659189783262699	0.460316020299023
QPETHFGR	QPGKLRSPFLQKQLTQPETHFGREPAATVS	KQLT	tr|A0A0D9RSH2|A0A0D9RSH2_CHLSB	tr|A0A0D9RSH2|A0A0D9RSH2_CHLSB	DBNL	298	305	0.0004171	115.49	48201000	8654;8655	8655	-0.375487156306821	-0.20019148214103	-0.276711647991035	-0.165449688361874	-0.22837495650346	-0.335908118462674	-0.353071393472715	-0.319436164927124	-0.309040219801643	-0.294278890588913	0.215471698664309	0.104757880294224	0.00410275240056792	0.625840114497701	0.576562683533344	0.599426904613413
QQHHQGPPPGGPGGR	GGEPRGGRQHHPPYHQQHHQGPPPGGPGGR	PPYH	tr|A0A0D9S7U2|A0A0D9S7U2_CHLSB	tr|A0A0D9S7U2|A0A0D9S7U2_CHLSB	SFPQ	254	268	9.9344e-07	117.03	32026000	8825;8826;8827;8828;8829;8830;8831;8832;8833;8834	8827	-0.364660439505058	-0.470882392809054	-0.510786084985734	-0.576010511134623	-0.485258387758845	-1.01629132849933	-0.681186513706127	-0.360516909659466	-0.356925149182894	0.0926271770568632	0.297186943514352	0.0880999699019483	0.0247405664986943	0.816637756210378	1.11800934085218	0.51597277750064
QQPEDDSKR	RNENMAKGLQRALLQQQPEDDSKRSPRPQD	ALLQ	tr|A0A0D9QY64|A0A0D9QY64_CHLSB	tr|A0A0D9QY64|A0A0D9QY64_CHLSB	SRP68	402	410	0.0086848	117.02	36795000	8891	8891	-1.89869264127685	-1.39305988897121	-1.36685563079254	-1.62055619589589	-1.67287517940772	-1.65804932064928	-2.16993855948663	-2.08706310187963	-2.83368414394129	-1.79944888229011	-0.969603661078183	0.636329191043914	0.128945981803234	1.95924601778495	1.50479665858553	1.69489612961742
QQPPLQPSPVTTR	EMQTRRATRLQQQYSQQPPLQPSPVTTRRG	QQYS	tr|A0A0D9RIJ3|A0A0D9RIJ3_CHLSB	tr|A0A0D9RIJ3|A0A0D9RIJ3_CHLSB	TOR1AIP1	137	149	0.0063055	85.081	16646000	8896	8896	0.0544929535497596	0.144151771669935	-0.0799673224744054	0.074573126147817	-0.0423480653251268	-0.388857293801748	-0.48366747391208	0.0940772470995895	0.134020730661687	0.037801412917569	-0.220741783232598	-0.0506318554853877	-0.173277405037934	0.185303763726777	0.348685148318143	0.131107903327167
QQPSQGLGPR	TSDGESVTHHIRRLNQQPSQGLGPRGYDPN	RRLN	tr|A0A0D9R772|A0A0D9R772_CHLSB	tr|A0A0D9R772|A0A0D9R772_CHLSB	GNL1	65	74	0.0001969	159.79	100880000	8897;8898;8899	8897	-0.352670362904823	-0.0283179883759159	-0.0117628355540093	-0.0641701330992847	-0.0489952491037281	-0.253208753011684	-0.490788542525248	-0.275140351716241	-0.0388490210034491	-0.197560789617953	-0.0422408696970527	-0.0866176975786638	-0.188247176530406	0.460685826375484	0.5851129278075	0.517964411519053
QQSELQSQVR	SFTMVADTPENLRLKQQSELQSQVRYKEEF	LRLK	tr|A0A0D9S3E5|A0A0D9S3E5_CHLSB	tr|A0A0D9S3E5|A0A0D9S3E5_CHLSB	LASP1	76	85	4.7991e-16	219.72	645320000	8946;8947;8948;8949;8950	8947	-0.0530153435403401	0.384887227805767	0.367017603891148	0.418301058067326	0.303393651700127	-0.199654125408874	-0.605864311239587	-0.268940507977856	-0.232321292911783	-0.218260518598553	-0.972989024098564	-0.879221147212761	-0.954798989465294	0.28825908929338	0.710663446872699	0.459289733762785
QSYAPPRPGAR	PLPHEEEPSEVPQLRQSYAPPRPGARPTHW	PQLR	tr|A0A0D9RC89|A0A0D9RC89_CHLSB	tr|A0A0D9RC89|A0A0D9RC89_CHLSB	FLNC	1752	1762	0.00023719	113.63	41827000	9115;9116;9117;9118;9119	9119	-0.426107546227691	0.0625948502117351	-0.23891652771297	-0.147977891894186	-0.106304162166664	-0.0990389207832479	-0.408371215529567	-0.20326274880709	-0.172456540409152	-0.409643497814616	-0.289927802745544	-0.367197650942469	-0.488147439744112	0.723513874239582	0.769461605678592	0.743881218023175
QTSGKTTQTHR	KVGVKEEVLPVGKLTQTSGKTTQTHRETAG	GKLT	tr|A0A0D9QWP1|A0A0D9QWP1_CHLSB	tr|A0A0D9QWP1|A0A0D9QWP1_CHLSB	MKI67	2016	2026	6.6625e-05	122.39	20721000	9218;9219	9219	-0.499353519362111	0.148001818654082	-0.0720520658776869	-0.0720520658776869	0.460959113724187	0.655805611239575	-0.00155132547705433	-0.4859784317141	-0.4859784317141	-0.4859784317141	-0.497206735649198	0.341963612668204	-0.0742934403117822	0.123695353097578	0.112157506575792	0.128199685015758
QTSPSPKAGAATGR	RAAPTAVHPVRDYAAQTSPSPKAGAATGRI	DYAA	tr|A0A0D9QYB1|A0A0D9QYB1_CHLSB	tr|A0A0D9QYB1|A0A0D9QYB1_CHLSB	ATP5F1B	49	62	1.3692e-09	142.32	464990000	9221;9222	9222	-0.220037384717714	-0.706160484696059	-0.220037384717714	-0.220037384717714	-0.706160484696059	-0.706160484696059	-0.706160484696059	-0.220037384717714	-0.220037384717714	-0.220037384717714	-0.220037384717714	-0.706160484696059	-0.706160484696059	1.07324949106703	1.07324949106703	1.07324949106703
QTTQDAPEEVR	YSSRDLPSHTKIKYRQTTQDAPEEVRNRDF	IKYR	tr|A0A0D9S1L0|A0A0D9S1L0_CHLSB	tr|A0A0D9S1L0|A0A0D9S1L0_CHLSB	CWC15	45	55	2.0974e-24	261.35	237650000	9225;9226;9227	9226	-0.500942117719718	0.125978792174692	0.0522939921573577	0.0553059130189157	0.0758203483299501	-0.177339572227403	-0.76642517879525	-0.538128433033506	-0.336821187479786	-0.338454190884247	-0.607357287115013	-0.215968265483404	-0.478872117651819	0.787052257405458	0.906028425927057	0.5794552900185
REPAATVSRPR	PFLQKQLTQPETHFGREPAATVSRPRTDLP	THFG	tr|A0A0D9RSH2|A0A0D9RSH2_CHLSB	tr|A0A0D9RSH2|A0A0D9RSH2_CHLSB	DBNL	305	315	8.4434e-06	136.38	160260000	9496;9497;9498;9499	9498	-0.0264739574630561	-0.0587583402789204	0.0280628377217572	0.135868562423025	-0.199087019253423	-0.219115180936333	-0.822836329213079	-0.589815027757099	-0.410073948439775	-0.537356927300651	-0.314402328196525	0.180355727846839	-0.000184660986503103	0.770132795625357	0.586400816110105	0.479216322785993
REPAEQPGDGER	HAQSSKADSLLAVVKREPAEQPGDGERTDC	AVVK	tr|A0A0D9RC52|A0A0D9RC52_CHLSB;tr|A0A0D9RC61|A0A0D9RC61_CHLSB	tr|A0A0D9RC52|A0A0D9RC52_CHLSB	SAFB	295	306	3.421e-08	142.83	148640000	9500;9501	9501	-1.45764952172037	-0.855885447891105	-1.09343067650932	-1.14214612954612	-1.60486230371905	-1.59061285484723	-1.29732354823035	-1.70709888886902	-2.17695867821872	-1.66440264442347	0.0165096950153403	-0.0241859458284532	0.035534367907849	1.63423393118932	1.75399138128941	1.461599674911
REQEITAVQAR	KAAAGEAKVKKQLVAREQEITAVQARMQAS	QLVA	tr|A0A0D9RGV0|A0A0D9RGV0_CHLSB	tr|A0A0D9RGV0|A0A0D9RGV0_CHLSB	RRBP1	791	801	7.1509e-05	126.12	18061000	9502	9502	-0.222271415397746	0.0266534567126674	0.0205084231308778	0.262809080612688	-0.229008909277795	-0.217681050491201	-0.177018244991585	-0.208001951003353	-0.207564824994771	-0.0206461359104162	-0.207056239592713	-0.314379397312966	-0.594264345673074	0.434729215664068	0.708126763963374	0.352270037756694
RGDLPFVMPR	DAMNREVSSLKNKLRRGDLPFVMPRRMARK	NKLR	tr|A0A0D9R6E6|A0A0D9R6E6_CHLSB	tr|A0A0D9R6E6|A0A0D9R6E6_CHLSB	MYH9	1923	1932	0.00028279	128.17	74153000	9505;9506	9505	-1.62067866527264	-0.623079537372323	0.0188061854124482	-0.136644595644036	-0.467757277683828	0.423493538998878	-0.324657541262455	-1.38156727977982	-1.248092196206	-1.35780310806776	-0.49967910134142	0.650194285067176	0.296807331891426	0.965287326117266	0.923803188132154	0.757384368935791
RGEADRDTYR	PRPKGLEGERPARLTRGEADRDTYRRSAVP	ARLT	tr|A0A0D9SBL4|A0A0D9SBL4_CHLSB;tr|A0A0D9SC16|A0A0D9SC16_CHLSB;tr|A0A0D9SAT0|A0A0D9SAT0_CHLSB	tr|A0A0D9SBL4|A0A0D9SBL4_CHLSB		119	128	0.0026388	115.18	28829000	9507	9507	0.431540406178287	0.362517728378577	0.555815275302682	0.714654433347346	0.153285376029912	-0.29048981886948	-0.531687545378761	0.342072345628126	0.517193896288187	0.511199278559839	-0.379789683305887	-0.734630248010309	-0.739232843967628	-0.783176291647445	-1.00991868667093	-1.1112818943228
RNDDDEEEAAR	KREEMRLEAERIAYQRNDDDEEEAARERRR	IAYQ	tr|A0A0D9RA00|A0A0D9RA00_CHLSB	tr|A0A0D9RA00|A0A0D9RA00_CHLSB	CALD1	29	39	0.016116	87.001	3064400	9509	9509	-1.04689543176192	-1.09327425449284	-2.07026096825002	-2.60192281519326	-1.26658753761025	0.143542391195196	-0.972733848309337	-1.95469469520504	-2.92145020500047	-1.44723944334204	0.269587851238181	0.580311182196352	0.148079366215134	1.76534758953968	1.31375055950164	1.11357723458397
RPAPAAAASAR	EAGIAGEAQSKKPVSRPAPAAAASAREPRI	KPVS	tr|A0A0D9RV97|A0A0D9RV97_CHLSB	tr|A0A0D9RV97|A0A0D9RV97_CHLSB	DHX29	44	54	8.2375e-05	125.97	69080000	9510;9511	9511	0.334519854866104	0.178186481107459	0.547739654139289	0.641301171506139	0.0338378289301889	-0.341667778932193	-0.598500014520152	-0.00240202669252623	0.235225806865808	0.271391509394284	-0.101892064992603	-0.364980858687262	-0.500250464622541	-0.490138344818327	-0.256932133679541	-0.384098756406624
RPELEDSTLR	VAAPATQVTQVTLQRRPELEDSTLRYLQDL	TLQR	tr|A0A0D9R924|A0A0D9R924_CHLSB	tr|A0A0D9R924|A0A0D9R924_CHLSB	PLEC	528	537	0.00027195	128.88	30799000	9514	9514	-0.154825221723351	-0.191389821974412	-0.0509707369542349	-0.297835752804594	-0.145748407273911	-0.151083258740832	-0.286300224193395	-0.126661234257665	-0.255334189638315	-0.281305049751581	-0.112752064224914	-0.0725423043307367	-0.224242757202234	0.642771674866337	0.656812795938017	0.460915763287549
RPENEQLR	IENQEHRRAEVHKVSRPENEQLRNDNKRQV	HKVS	tr|A0A0D9QX96|A0A0D9QX96_CHLSB	tr|A0A0D9QX96|A0A0D9QX96_CHLSB		246	253	0.019806	117.89	216720000	9515;9516	9515	-0.116939329616472	-0.0604057681807577	0.199103706730405	0.338764242692957	-0.315068302206726	-0.455456579769012	-1.08677659473754	-0.464055098112286	-0.319594133256055	-0.371384922784552	-0.26065668436728	0.11670685535196	-0.170166438441344	0.568657557945387	0.737890147927577	0.530507720565085
RPGPGTLYDVPR	PPPAPDLYDVPPGLRRPGPGTLYDVPRERV	PGLR	tr|A0A0D9QUM3|A0A0D9QUM3_CHLSB	tr|A0A0D9QUM3|A0A0D9QUM3_CHLSB	BCAR1	380	391	0.0014964	100.55	14795000	9517	9517	0.0909029363982931	-0.122088764548351	0.114812197485291	0.211028757130522	-0.198004226492485	-0.308770352114046	-0.288856207458806	0.0517790576241322	0.17529430039789	-0.0900566269158378	-0.137561425762492	-0.336666517494223	-0.275614061218298	0.191481145246255	0.487533222801081	0.139990411479704
RPGTEGPGVSISEER	______________________________	____	tr|A0A0D9RN82|A0A0D9RN82_CHLSB	tr|A0A0D9RN82|A0A0D9RN82_CHLSB	DHX35	12	26	8.2917e-14	196.22	95323000	9518	9518	-0.328338203594469	-0.156022555313316	-0.328338203594469	-0.328338203594469	-0.395982651328737	-0.198175053110276	-0.713629973717244	-0.171791302284171	-0.171791302284171	-0.171791302284171	-0.171791302284171	0.483596410025661	0.112486781933414	0.515176432896781	0.719216399268976	0.44996321374997
RPNNNPGGSLR	______________________________	____	tr|A0A0D9R3W4|A0A0D9R3W4_CHLSB	tr|A0A0D9R3W4|A0A0D9R3W4_CHLSB	TRIP12	4	14	1.9501e-05	127.83	9189000	9521	9521	0.670003745565832	0.135470795929837	0.351608799853403	0.0715844304257253	0.0459438013541589	-0.324983790498032	-0.0111340938479999	0.534276396936771	0.169316958974713	0.322086686174252	-0.0333381231240781	-0.522032763069501	-0.336404700330185	-0.568242114131313	-0.857927726630449	-0.630348874614557
RPNPDILDHER	KGEEELRRLEAALVKRPNPDILDHERKRRV	ALVK	tr|A0A0D9RDA8|A0A0D9RDA8_CHLSB	tr|A0A0D9RDA8|A0A0D9RDA8_CHLSB	SRRM2	52	62	0.00018314	124.6	37078000	9522	9522	-0.16881266632974	-0.297999686790363	0.21400479201238	0.313949472277928	-0.466854903009073	-0.607976635190898	-0.37478290585223	-0.288187127509623	-0.101416185365113	-0.143948014664597	0.468362812751864	0.0252520844306338	0.142019983104991	0.195406189366057	0.500903213415254	0.0317914083155598
RPQETVIR	LTTQQVKPEKPSTLQRPQETVIRELQPQQQ	STLQ	tr|A0A0D9RHZ1|A0A0D9RHZ1_CHLSB	tr|A0A0D9RHZ1|A0A0D9RHZ1_CHLSB	AFDN	1479	1486	0.017484	120.12	119740000	9533	9533	0.0364326295488503	-0.0132395406676511	0.198833572203568	0.237377308441529	-0.136409253010007	-0.397823066531722	-0.613990308496968	-0.286783031338474	-0.190103560884156	-0.0627144121239934	-0.276398515317024	-0.10727441908354	-0.282683347257195	0.539965567043829	0.489046819781823	0.319080263728359
RPTPTFHSSR	LPSPEVISSSGSKLKRPTPTFHSSRTSLAG	SKLK	tr|A0A0D9S7P7|A0A0D9S7P7_CHLSB	tr|A0A0D9S7P7|A0A0D9S7P7_CHLSB	MACF1	7440	7449	0.0026954	114.89	26936000	9535	9535	0.307171066433227	-0.0992515454069199	-0.00761053098747385	0.370232322321371	-0.259063339930894	-0.601964392866929	0.297563078099319	0.556067835343608	0.537649700507437	0.717580907578414	0.0943796438869267	-0.839898494496447	-0.243200445694113	-0.979009875526416	-0.725335220770408	-0.580517368293377
SAASVYAGAGGSGSR	LGSVQAPSYGARPVSSAASVYAGAGGSGSR	RPVS	tr|A0A0D9SC49|A0A0D9SC49_CHLSB;tr|A0A0D9SAU5|A0A0D9SAU5_CHLSB;CON__P05784	tr|A0A0D9SC49|A0A0D9SC49_CHLSB		31	45	3.2521e-16	215.02	587560000	9574;9575	9574	-0.502289642763516	0.0423182618057412	-0.0152273835799478	-0.0483138002807816	-0.17110088515778	0.490120576079551	-0.053483821488584	-0.767131816818875	-0.782036577663648	-0.829494818275441	-0.360415427917424	0.631937891047075	0.370969942810819	0.397936338778041	0.335977013602897	0.160700808796751
SACEGDSELLSR	EDKERQWVDDFPLHRSACEGDSELLSRLLS	PLHR	tr|A0A0D9RJG3|A0A0D9RJG3_CHLSB	tr|A0A0D9RJG3|A0A0D9RJG3_CHLSB		295	306	0.013164	82.171	9842100	9580	9580	-0.221136052938899	-0.629154823873634	0.995347360171541	0.975698086115067	-0.653035450051998	0.0265141159672758	-0.136361554719344	-0.632275603889563	0.105372797589156	0.582799104100816	-0.228781505992	0.0115885388893395	0.287794391742236	-1.29716317778952	-0.642950021785586	-0.682928916057957
SADAQSFLNR	GYGCSCDQLREPMLQSADAQSFLNRVCGVS	PMLQ	SARS2|pp1ab|Replicase;SARS2|nsp12|Coronavirus	SARS2|pp1ab|Replicase		4393	4402	6.1511e-05	183.67	247020000	9584;9585	9585	-3.64182311112675	-1.88029456897542	-2.16273999893644	-1.91214481974284	-1.44496711451597	-1.28130373631246	-1.10244593618867	0.015543463883052	0.0969643050391781	0.163452789179026	1.94817514982816	1.63874818710202	1.56748498001183	-2.16366239480246	-1.71553940901464	-1.99946500390639
SADIALLAGGSR	PFEEKVIQVRYDPCRSADIALLAGGSRKRW	DPCR	tr|A0A0D9RGN3|A0A0D9RGN3_CHLSB	tr|A0A0D9RGN3|A0A0D9RGN3_CHLSB	MRPL2	136	147	0.00022554	117.25	78569000	9587;9588	9587	0.150498484032181	-0.145042673242966	0.404781431909825	-0.0729992730457646	-0.173317406833291	-0.565039023983005	-0.306399566954362	0.628315123987348	0.402001959292143	0.297661702231345	0.189517124532939	-0.279736459900806	-0.555806032422236	-0.409930810257078	-0.0115892746730636	-0.226944725847632
SAEVELQSKR	ERARQVQVALETAQRSAEVELQSKRASFAE	TAQR	tr|A0A0D9R924|A0A0D9R924_CHLSB	tr|A0A0D9R924|A0A0D9R924_CHLSB	PLEC	1631	1640	0.0058761	107.85	64894000	9597	9597	-0.0269711809570322	0.0974882479732338	-0.925455178178119	-0.504641710475844	0.0185686079038988	0.735139906690813	0.0881878887732084	-0.157358663562375	-0.366289878824458	-0.176110605508593	-0.333883411381951	0.522991432705479	0.178601074364796	0.238998852284549	-0.121090271354616	-0.0627942589708701
SAFALGGLGSGFASNR	AQAAAERLGYPVLVRSAFALGGLGSGFASN	VLVR	tr|A0A0D9RBE4|A0A0D9RBE4_CHLSB	tr|A0A0D9RBE4|A0A0D9RBE4_CHLSB	CAD	556	571	6.2356e-11	135.47	8543200	9598	9598	0.287940805794306	-0.209331373505314	-0.178263267582066	-0.309467363314512	0.15261445904195	-0.153937434369075	-0.0731727607045452	0.84012395982226	-0.651149343436419	0.131352785817149	-0.442846493603687	-0.258243243933533	-0.465512820620992	-0.0323035904746624	0.381874456206657	0.218284127302221
SAFTQDSR	ETSNSGTLPQSSAVGSAFTQDSRSLKTQLS	SAVG	tr|A0A0D9QX96|A0A0D9QX96_CHLSB	tr|A0A0D9QX96|A0A0D9QX96_CHLSB		164	171	0.0022177	173.73	65154000	9599	9599	-0.407382609882126	0.24639896276061	0.0738796846973258	0.249390480161884	0.0828721005872421	0.0731850348220683	-0.0936061959604891	-0.145971264678847	0.00717910167307347	0.0218131138745757	-0.258077416256861	0.0852966121313087	-0.0851238851267083	-0.0848830405452629	0.125452242204261	-0.0399843615339136
SAGADTRPTVRPR	GAGRPSVLLLPVRRESAGADTRPTVRPRND	VRRE	tr|A0A0D9R0H2|A0A0D9R0H2_CHLSB	tr|A0A0D9R0H2|A0A0D9R0H2_CHLSB	NDUFS3	22	34	0.00023194	105.65	238780000	9600;9601;9602;9603;9604	9603	-0.184970325292529	-0.1112716661147	-0.2900016573875	-0.186832295246871	-0.0958665283984478	-0.0824224245399871	0.133614525079586	0.0356436560992859	0.0135735171623469	0.134327590757164	0.424176722916035	0.367386365722879	0.25227557983031	-0.196312928413286	-0.204373375056733	-0.277076417637694
SAGSGPGQYLQR	PRGPAVGPGAPSRPLSAGSGPGQYLQRSIV	SRPL	tr|A0A0D9S789|A0A0D9S789_CHLSB	tr|A0A0D9S789|A0A0D9S789_CHLSB	CPT2	26	37	6.5225e-06	162.36	240990000	9611	9611	-0.10074942543738	0.0778388178200416	-0.254523451180518	0.0763558755118765	0.0824845293251484	0.0334078334080751	0.227527327021572	0.119371845793528	-0.0222590569278067	0.0353349800505948	0.170674815772053	0.213199948114151	0.115028130344373	-0.345905436165811	-0.467315946680973	-0.163913814583038
SAGSIPGER	PKQRGMRFRYKCEGRSAGSIPGERSTDTTK	CEGR	tr|A0A0D9R6K4|A0A0D9R6K4_CHLSB	tr|A0A0D9R6K4|A0A0D9R6K4_CHLSB	RELA	39	47	0.0092918	115.86	60951000	9612	9612	-0.239642264601345	-0.123248371503839	-0.163201548905659	-0.543696828431792	-0.109336343527545	-0.312830590894822	-0.142566847582147	0.654175793744731	0.271587438830664	-0.0598556037617102	0.136722135479605	-0.10982071237757	-0.391976816656677	0.117482508349592	0.442113354783716	0.0649603150456574
SAHAGTYEVR	QDVGRYQVSWSLDHKSAHAGTYEVRFFDEE	LDHK	tr|A0A0D9R3H4|A0A0D9R3H4_CHLSB	tr|A0A0D9R3H4|A0A0D9R3H4_CHLSB	SSR4	104	113	0.0032504	112.13	254410000	9620	9620	0.286009632661713	-0.00116919054079372	0.602322001137477	0.569280696913407	-0.310434248158667	-1.11916867940431	-0.0249118831160293	0.529286059762189	0.475432928507535	0.566345073987757	0.450105350032627	-1.40275980295981	-0.854386966303629	-1.16974553426711	-0.158632332765089	-0.791283089723339
SAHATAPVNIAGSR	RTPQAPASANLVGPRSAHATAPVNIAGSRT	VGPR	tr|A0A0D9RDA8|A0A0D9RDA8_CHLSB	tr|A0A0D9RDA8|A0A0D9RDA8_CHLSB	SRRM2	2343	2356	3.6893e-09	141.46	297240000	9621	9621	0.130197538480338	0.270618241875652	-0.294622012374708	-0.56998778420878	-0.189314889019546	0.496905820105968	0.301912552339258	0.518155110454559	0.0405887349927503	0.171044629279467	-0.541436854636653	0.352129101983947	0.150675141069753	-0.530605235691228	-0.370888033527879	-0.827200994662304
SAHHPSSPSAPR	GPQLPASPRLTAAAHSAHHPSSPSAPRSPA	AAAH	tr|A0A0D9RV27|A0A0D9RV27_CHLSB	tr|A0A0D9RV27|A0A0D9RV27_CHLSB	SORBS3	593	604	1.722e-05	169.82	22226000	9622	9622	-0.135410852711799	-0.487601016622726	-0.347954059938906	-0.863597393664532	-0.279660175452091	0.129190895153904	-0.069779375950807	0.0844258718878452	-0.0680876014004417	-0.481761018489272	0.177134979837054	0.629269567953002	0.426294809396507	0.361052740243325	-0.0420332401947127	0.218766673682601
SALHNSGDLELR	SCLEVRKSQPDESCRSALHNSGDLELRATP	ESCR	tr|A0A0D9RYT0|A0A0D9RYT0_CHLSB	tr|A0A0D9RYT0|A0A0D9RYT0_CHLSB	LMTK2	1165	1176	3.1689e-06	134.99	11827000	9654	9654	0.490704525245144	0.105239277711971	-0.0234448865229872	-0.0486013397669681	-0.0487790428957114	-0.198159830795898	0.140044177321495	0.275375777200633	-0.119262968825493	-0.0292587657287673	0.0405235565060891	-0.464206781560907	-0.478474220943883	-0.25012904530045	0.281632756567522	-0.0149175464461121
SALRPSTSR	SRSYVTTSTRTYSLGSALRPSTSRSLYASS	YSLG	tr|A0A0D9RJU1|A0A0D9RJU1_CHLSB	tr|A0A0D9RJU1|A0A0D9RJU1_CHLSB	VIM	42	50	0.003082	129.63	2786700000	9657;9658;9659;9660;9661	9659	0.103133349592946	0.308454509496494	0.265020361652734	0.277810887579135	0.149542299420475	-0.131205522330985	-0.42312466711287	-0.201355385847272	-0.0930488430146388	-0.00115762764948481	-0.395411115879912	-0.144580535559847	-0.298622513218046	0.0324230825725135	0.176851342637602	0.09472188065078
SALSHPYFQDLER	LKCLTFNPAKRISAYSALSHPYFQDLERCK	ISAY	tr|A0A0D9RJK6|A0A0D9RJK6_CHLSB	tr|A0A0D9RJK6|A0A0D9RJK6_CHLSB	CDK6	293	305	4.5891e-08	138.87	64415000	9662	9662	-0.0170190679451818	-0.268854279874679	-0.0170190679451818	-0.0170190679451818	-0.0457897487172	0.329170309274603	0.0100983415700602	-0.424652314457466	-0.424652314457466	-0.424652314457466	-0.424652314457466	0.197055539399988	-0.117405268645494	0.463584165619432	0.325237834829894	0.370746547918432
SANEDHETIR	IDDGDKTKMTNHCVFSANEDHETIRNYAQV	HCVF	tr|A0A0D9RLZ6|A0A0D9RLZ6_CHLSB	tr|A0A0D9RLZ6|A0A0D9RLZ6_CHLSB	BZW2	100	109	6.1314e-05	143.28	16239000	9663	9663	-0.191933986225436	-0.212394896573271	-0.477309983673856	-0.634823006816384	-0.026489568263959	-0.203813760426501	-0.280868046632863	0.202589166333522	-0.121465047032507	-0.118263868333524	-0.287419094317209	0.0163504759586411	-0.157813632653904	0.751980542604262	0.491720057663093	0.503139144573584
SAPDQEVR	______________________________	____	tr|A0A0D9QZC8|A0A0D9QZC8_CHLSB	tr|A0A0D9QZC8|A0A0D9QZC8_CHLSB	ARL3	11	18	0.0021359	144.38	160350000	9672	9672	-1.82584524819276	-1.76750290996971	-0.554845717964068	-1.03814692872779	-2.31602291491454	-2.61209093743255	-2.12104248269386	-2.0056441532807	-1.919119846221	-2.067239527579	0.133882579290664	0.498148461280365	0.167257970068212	1.64746639529048	1.6763104884266	1.56008740389194
SAPGEDEECGR	AAAGGAFPRGGRWRRSAPGEDEECGRVRDF	RWRR	tr|A0A0D9S6J4|A0A0D9S6J4_CHLSB	tr|A0A0D9S6J4|A0A0D9S6J4_CHLSB	SORT1	78	88	6.028e-05	170.47	29823000	9673	9673	-0.469553565135328	-0.909581773773254	-0.636156097552891	0.0900907547875683	-0.307062429691412	-0.354868686991552	0.0651921381923949	-0.21476282897563	0.196223765727965	0.466005325560361	0.298938167562853	-0.0255519812132966	0.328853914306913	0.171553010129771	0.252987070466957	0.293789465442044
SAPGTPEVPLTR	SWGRPVGPLARRGCCSAPGTPEVPLTRERY	RGCC	tr|A0A0D9R0C0|A0A0D9R0C0_CHLSB	tr|A0A0D9R0C0|A0A0D9R0C0_CHLSB	D2HGDH	90	101	5.1182e-06	197.21	148430000	9674;9675	9674	-0.220747083786419	-0.0701635596363066	-0.406268767557782	-0.276605608992088	-0.239627822402983	-0.25871965782857	0.153777928669652	-0.0105192819062252	0.130781027569197	0.0787244784374112	0.311612437509388	0.162244145741904	0.169949605711484	0.0750381725580261	0.0471700548905623	0.135539496487068
SAPLATGCPER	LLAAPASAQLSRAGRSAPLATGCPERCEPA	RAGR	tr|A0A0D9QX48|A0A0D9QX48_CHLSB	tr|A0A0D9QX48|A0A0D9QX48_CHLSB	HTRA1	74	84	2.4173e-06	150.61	51347000	9676	9676	-0.709745123907176	-0.386470853246628	-0.617526606563352	-0.685466838628524	0.370497734041373	0.242612749095064	0.354196332958482	-0.110948764027635	0.311192975444273	0.15427464039422	0.725066585208081	0.531841955458478	0.859954139951708	-1.38755992312271	-1.2711021726373	-0.722809477880928
SAPNSSDSATR	LVSIGDLQATFHGIRSAPNSSDSATRDPST	HGIR	tr|A0A0D9S5Z0|A0A0D9S5Z0_CHLSB	tr|A0A0D9S5Z0|A0A0D9S5Z0_CHLSB		407	417	0.018355	85.355	9844600	9685	9685	-0.466415799956301	-0.295256268814395	-0.926013403001419	-0.549348278733987	-0.120610818066803	0.4430129922472	-0.0376180059333924	0.156831571452771	-0.242165929453941	-0.553136096321026	-0.170677743669055	0.704282205501946	0.33161160992088	0.364987754818785	0.229620723374348	0.163175226652068
SAPPTETKSLR	TTVSSKTGRSLRKISSAPPTETKSLRIASR	RKIS	tr|A0A0D9RSS8|A0A0D9RSS8_CHLSB	tr|A0A0D9RSS8|A0A0D9RSS8_CHLSB	BAZ1A	1322	1332	0.016222	86.923	28876000	9687	9687	-0.232846664119017	0.469910725412239	-0.384834933778823	0.00320205071597692	0.44381352306051	0.560136480083958	-0.242009391760714	-0.560710312942655	-0.559857219750714	-0.535015871025932	-0.591686461605562	0.555756829452464	0.164059083424237	0.197867031773281	-0.144486181980809	-0.0534486728086296
SAPSWAPISFPAASR	PRLLARPSLPPRRPLSAPSWAPISFPAASR	RRPL	tr|A0A0D9RQ19|A0A0D9RQ19_CHLSB	tr|A0A0D9RQ19|A0A0D9RQ19_CHLSB	GARS	37	51	2.0101e-10	128.73	607350000	9692;9693;9694;9695	9692	-0.103578592017487	-0.0218257722037001	-0.2172554976688	-0.389129525381217	-0.0235340759210343	0.543157389574469	0.264192251924962	-0.167820485298359	-0.00613505602156152	-0.00613505602156152	-0.0390517273596613	0.135563076327565	0.0479084390480311	0.133960910192545	-0.34952210003164	-0.0753155465016821
SAPVIFDR	TPTTLIAPRIESKSMSAPVIFDRSREEIEE	SKSM	tr|A0A0D9RQ57|A0A0D9RQ57_CHLSB	tr|A0A0D9RQ57|A0A0D9RQ57_CHLSB	SNX2	119	126	0.018917	118.74	23534000	9696	9696	0.0349060642778003	0.197694862531163	-0.196381311557905	0.0258370394380372	0.0843083211065262	-0.00595925401655111	0.111329198670173	0.0709612126334395	-0.170344374893538	-0.0822330560939685	0.00667693449657904	-0.155009647632564	-0.068886521879221	-0.0606472331884333	0.100725785858079	0.0435285760167587
SAQEAYKSYIR	SQLEKLIEKNYFLHKSAQEAYKSYIRAYDS	FLHK	tr|A0A0D9RVB2|A0A0D9RVB2_CHLSB;tr|A0A0D9RVB5|A0A0D9RVB5_CHLSB	tr|A0A0D9RVB2|A0A0D9RVB2_CHLSB	DDX18	580	590	0.0058452	94.551	21805000	9698	9698	0.243713186472637	-0.0670832361250113	0.243713186472637	0.243713186472637	-0.0670832361250113	-0.0670832361250113	-0.0670832361250113	0.243713186472637	0.243713186472637	0.243713186472637	0.243713186472637	-0.0670832361250113	-0.0670832361250113	-0.596295273780218	-0.596295273780218	-0.596295273780218
SASASAER	KSRDRFFQGSQEFLASASASAERSCTPSPD	EFLA	tr|A0A0D9R833|A0A0D9R833_CHLSB	tr|A0A0D9R833|A0A0D9R833_CHLSB	ZC3HAV1	265	272	0.0066046	134.48	17858000	9703	9703	-0.457816358637689	-0.0162349050078448	-0.0843297316266914	-0.302221169593536	0.0285511061610701	0.255974775974277	-0.811660092506888	-0.358703090279669	-0.29229117251475	-0.451139864054948	0.154533204031444	0.634001824494267	0.243718533223345	0.449846251151419	0.135640279000497	0.142278703207739
SASASPLTPCSAPR	LPRNGRDQAVPVCPRSASASPLTPCSAPRS	VCPR	tr|A0A0D9S7S7|A0A0D9S7S7_CHLSB	tr|A0A0D9S7S7|A0A0D9S7S7_CHLSB	MAP7D1	367	380	3.9484e-09	181.68	88880000	9705;9706	9706	0.054487389677841	0.108286203130839	0.121432110974153	0.0222104948044068	-0.0889472126111268	-0.331455043647856	0.0112189437353879	0.435024943750478	0.0817159013031544	0.222317747880964	-0.0641691729012691	-0.171780558434508	0.393545282548232	-0.38976087373813	-0.34845884267313	-0.407115609213814
SASDIPVQSHR	RIAAHPSVQKVVLVSSASDIPVQSHRTSEI	VLVS	tr|A0A0D9RX05|A0A0D9RX05_CHLSB	tr|A0A0D9RX05|A0A0D9RX05_CHLSB	UTRN	2212	2222	1.0016e-05	135.16	103270000	9707	9707	-0.384770331605476	-0.55485212205613	-0.493840910423002	-0.534240379789016	-0.411102749369378	0.397819325601227	-0.620663197904048	-0.685213415543279	-0.990644571267726	-0.670871303287152	-0.409576385336629	0.896508193429642	-0.042113671017691	0.847176650864787	0.63601803829553	0.799790148127586
SASEPDAVHVVLDR	PLVVEDFVKDSGACFSASEPDAVHVVLDRH	GACF	tr|A0A0D9RE62|A0A0D9RE62_CHLSB	tr|A0A0D9RE62|A0A0D9RE62_CHLSB	GATD1	181	194	9.6425e-09	175.01	14009000	9708	9708	0.07454596492256	0.0388093573725682	0.100206049961038	0.134669575565955	-0.174324998900003	-0.061226334025906	-0.1133380823128	0.242948145591829	-0.0680994029529531	-0.0208972641217693	0.0161021556816031	-0.208328937997573	-0.115189468364398	0.125601498411848	-0.17295312019374	0.110932108555539
SASLLDTDKR	GEGDFLAVGSIRKLASASLLDTDKRYCGRT	RKLA	tr|A0A0D9R1B7|A0A0D9R1B7_CHLSB	tr|A0A0D9R1B7|A0A0D9R1B7_CHLSB	AATF	61	70	7.6272e-05	152.07	201560000	9710	9710	-0.231937668737792	0.287731559607372	-1.03098112702907	-0.516996022268336	0.478934003407996	0.723647614281031	-0.0861198344459974	-0.403381217038211	-0.43729180990894	-0.57954280611347	-0.736839048255297	0.698250502388295	0.249420749772465	0.243520920209401	0.0204932235105133	-0.0303444809653718
SASSSISSQR	KGISPAHKTSTPTHRSASSSISSQRDSRQS	PTHR	tr|A0A0D9RP18|A0A0D9RP18_CHLSB	tr|A0A0D9RP18|A0A0D9RP18_CHLSB	OSBPL6	21	30	0.0013498	182.65	49761000	9719	9719	-0.148152531650396	-0.353073502610664	-0.246078212978727	-0.274300948059369	-0.325383249840385	0.457064377817475	-0.0423290070340373	0.0956386301858825	-0.0589963512416502	-0.0645166630294258	0.149550651576185	0.583111218541078	0.144670327920958	0.0534501769650462	-0.354090006778639	-0.0216501517684056
SATEQSGTGIR	TVGVFAKATAQDNPKSATEQSGTGIRSESE	DNPK	tr|A0A0D9R6M6|A0A0D9R6M6_CHLSB	tr|A0A0D9R6M6|A0A0D9R6M6_CHLSB	AIFM1	519	529	0.00051445	120.09	15188000	9730	9730	0.563279562943657	0.11417635764634	0.415819028013196	0.347183025874332	-0.208937183903537	-1.00986147249509	-0.0753321144317382	0.599818374187983	0.761087162196129	0.599068348721268	0.319950299981949	-1.59866803036706	-0.515124089964457	-1.68844206243146	-0.553573647651411	-0.920921872240247
SATGALEGQMFR	TPVKNQGQCGSCWAFSATGALEGQMFRKTG	CWAF	tr|A0A0D9R4W3|A0A0D9R4W3_CHLSB;tr|A0A0D9R389|A0A0D9R389_CHLSB	tr|A0A0D9R4W3|A0A0D9R4W3_CHLSB	CTSL	142	153	4.2981e-06	132.17	105120000	9731;9732	9731	0.161565461075128	0.00230379983110307	0.277088229547421	-0.0190942691657852	-0.125858260604043	-0.382692330269804	-0.122008717443767	0.250947084407229	0.104930455984412	0.424873810617689	0.136229255042508	-0.362712366511334	-0.23768055267188	-0.109766657514187	-0.133295621528024	-0.139673781764752
SATSQSASSSNHSSR	DLAEELNARLTIFGNSATSQSASSSNHSSR	IFGN	tr|A0A0D9RHB5|A0A0D9RHB5_CHLSB	tr|A0A0D9RHB5|A0A0D9RHB5_CHLSB	NEDD4	311	325	1.5634e-10	131.86	2702300	9737	9737	-0.564895070427915	0.419619129900305	-0.564895070427915	-0.564895070427915	0.419619129900305	0.585810634315842	0.419619129900305	-0.272410022637549	0.277835763074799	0.277835763074799	-0.272410022637549	-0.996390315493937	-0.996390315493937	0.170034254619574	0.170034254619574	0.170034254619574
SATTPSLPMSSGR	LPTSFPTLSFGSLLSSATTPSLPMSSGRST	SLLS	tr|A0A0D9RQP3|A0A0D9RQP3_CHLSB	tr|A0A0D9RQP3|A0A0D9RQP3_CHLSB	NUP214	1479	1491	3.2009e-05	110.38	18132000	9740	9740	-0.982362395699518	-0.271196828436813	-0.594884854568671	-0.285239083452043	-0.507564353000049	-0.696196085469767	-0.709396700978872	-0.878618882561714	-1.28194094130474	-0.833533061122177	-0.0622599488930826	0.598375152443605	0.234461472940771	1.19788408631353	0.926729156717952	0.91901060871706
SAVGNAAHTSDR	AAVQSAVHELLEFARSAVGNAAHTSDRALH	EFAR	tr|A0A0D9QUM3|A0A0D9QUM3_CHLSB	tr|A0A0D9QUM3|A0A0D9QUM3_CHLSB	BCAR1	524	535	0.0002425	116.51	10439000	9747	9747	-0.674163214141703	-0.394513017300008	-0.764425609898489	-0.470155585322799	-0.378078634511021	-0.359532007572174	-0.579345025589307	-0.907379884637562	-0.42678326925677	-0.609118435308468	-0.257729893809527	0.248876429889378	-0.0251397681710142	1.10516068047786	1.15446072256484	0.820909988443958
SAVTKPSSSVTPR	GISSQPRNDFGNFFGSAVTKPSSSVTPRHP	NFFG	tr|A0A0D9R7D0|A0A0D9R7D0_CHLSB	tr|A0A0D9R7D0|A0A0D9R7D0_CHLSB	ZC3H7A	425	437	0.00065441	95.659	30685000	9750	9750	-0.33708581817976	-0.0919096016462243	-0.33708581817976	-0.33708581817976	-0.0919096016462243	-0.0919096016462243	-0.0919096016462243	-0.33708581817976	-0.33708581817976	-0.33708581817976	-0.33708581817976	-0.0919096016462243	-0.0919096016462243	0.686716748562799	0.686716748562799	0.686716748562799
SAYNVYVAER	KRKELTQLGKPKRPRSAYNVYVAERFQEAK	KRPR	tr|A0A0D9R4L8|A0A0D9R4L8_CHLSB	tr|A0A0D9R4L8|A0A0D9R4L8_CHLSB	TFAM	160	169	7.2824e-05	150.04	34993000	9752	9752	-0.404149298675331	0.0633901976645472	-0.570608446725144	-0.557908007932503	-0.0860639717102526	0.529153293872065	0.0642483714324699	0.0806637762985636	-0.263942251261801	-0.326880327548903	-0.196069168409259	0.432428297050317	0.175876005717526	0.265576307430408	0.0472083104261344	0.190347106304866
SCPGTVAEDLR	AQRRTRVQRPILRLLSCPGTVAEDLRRDER	LRLL	tr|A0A0D9RGX1|A0A0D9RGX1_CHLSB	tr|A0A0D9RGX1|A0A0D9RGX1_CHLSB	MTPAP	31	41	7.2129e-08	217.66	139430000	9764;9765	9764	0.287455077664603	0.019203290345583	0.0282022462048156	0.0334321527950833	0.240489333486774	0.160422763205121	0.387024565937055	0.278312957633755	0.222786857269733	0.221166505471707	0.0146782468304542	-0.334476869916397	0.00731125838389112	-0.727075299321828	-1.02054807186682	-0.587800300015709
SCPGTVAEDLRR	AQRRTRVQRPILRLLSCPGTVAEDLRRDER	LRLL	tr|A0A0D9RGX1|A0A0D9RGX1_CHLSB	tr|A0A0D9RGX1|A0A0D9RGX1_CHLSB	MTPAP	31	42	1.4045e-17	244.71	321410000	9766;9767	9766	0.153837471275824	0.181341085266292	0.0406364747179099	0.019809505714188	0.232017373070114	0.187394289947478	0.230468879207395	0.229679106539489	0.249685229109523	0.276254712831905	-0.109007399189667	-0.266538505239819	-0.060287906821836	-0.520197301866206	-0.67400345407774	-0.711873549617745
SCSPDTQCSR	KKVKRLLKKQVVRIMSCSPDTQCSRDHSME	VRIM	tr|A0A0D9QYD3|A0A0D9QYD3_CHLSB	tr|A0A0D9QYD3|A0A0D9QYD3_CHLSB	UBE2O	399	408	0.0044244	109.66	15658000	9768	9768	-0.303392481923872	0.0528624192024707	0.751264704926289	0.515626587194524	-0.0704017775668047	-0.508353353577631	-2.53289412996131	-1.57061331977957	-1.1595449956242	-0.997144943001142	0.719489449628917	0.63312778363634	0.865943418103476	-0.247700824271557	-0.291287407631774	0.317870425881663
SDAELQIER	LLWVTGQAAPVAGLGSDAELQIERRFVPDE	AGLG	tr|A0A0D9RQS4|A0A0D9RQS4_CHLSB	tr|A0A0D9RQS4|A0A0D9RQS4_CHLSB	FKBP9	32	40	0.0078242	118.67	96959000	9770	9770	-0.0730720797868801	0.0667152403472978	-0.0207259785574743	0.0137070857189698	0.002846487041531	-0.0938349992064681	0.23520752401309	-0.127504105417116	-0.0575535767883107	0.0165931657896944	0.0323171079925316	0.0567300978126847	0.0460693473578663	-0.108279650676087	-0.0184328076968582	-0.0106904573506146
SDAHPELVR	AYTTVLQEWLRLACRSDAHPELVRRHLVTF	LACR	tr|A0A0D9R3E6|A0A0D9R3E6_CHLSB	tr|A0A0D9R3E6|A0A0D9R3E6_CHLSB	KANK2	634	642	0.0066122	120.99	38735000	9773	9773	0.239246015765726	0.0741436362047366	0.00689378622220339	-0.148531132933678	-0.32122860860357	-0.491384744518778	-0.23728247430519	0.362922941306915	0.0771930735817458	0.232318391078502	0.0682237369060883	-0.280738482945914	-0.449698712961673	0.0193117481594267	0.255715303835309	0.230142800947941
SDASPSSIR	PSGEEVLQDIQVMLKSDASPSSIRSLKSDM	VMLK	tr|A0A0D9R758|A0A0D9R758_CHLSB	tr|A0A0D9R758|A0A0D9R758_CHLSB	MCM5	130	138	0.010117	114.28	11609000	9774	9774	0.132644105484077	-0.299684632173722	0.423655060002191	0.585463088613797	-0.162887783518164	-1.00673491798494	-0.264020033933735	0.58368601250924	0.471628682758119	0.498566989321389	0.524604252737069	-0.798027953438642	-0.50167675671031	-0.791452488224265	-0.328095057490499	-0.659061327934636
SDDGFPQIR	PFGFVQLSSDLSKKSSDDGFPQIRWHQTAD	SKKS	tr|A0A0D9S470|A0A0D9S470_CHLSB	tr|A0A0D9S470|A0A0D9S470_CHLSB	SIAE	332	340	0.00094515	141.93	185260000	9775;9776	9776	0.0976795312058981	0.13240659882545	-0.12880494921891	0.0515994232794093	0.0806616404622369	0.16624585192897	0.181080171182793	0.354350830338178	0.000879915522040792	-0.0475665844807038	-0.0709854841768808	-0.0887614972523924	-0.0789009741685685	-0.280617889348559	-0.32046166214999	-0.218058897423245
SDEGHPFR	ISFRIYRGVIQAIQKSDEGHPFRAYLESEV	AIQK	tr|A0A0D9RNM3|A0A0D9RNM3_CHLSB	tr|A0A0D9RNM3|A0A0D9RNM3_CHLSB		74	81	0.0037449	140.09	63434000	9779	9779	0.602751825751556	-0.0813078475326753	0.626932291298628	0.657942544699863	-0.291221980914314	-1.92010623760324	-0.289255331720705	0.602914938031179	0.694941256022456	0.62662264585279	0.387883705962192	-1.77110577656388	-0.608265442198904	-1.98781948350221	-0.4160041181939	-0.801617479142173
SDEGQLSPATR	HQSIEEFRAKIERARSDEGQLSPATRGAYR	ERAR	tr|A0A0D9R924|A0A0D9R924_CHLSB	tr|A0A0D9R924|A0A0D9R924_CHLSB	PLEC	591	601	5.6401e-05	182.28	115120000	9780;9781	9780	-0.0154419678075252	-0.0767287244053748	-0.0551679491565249	-0.185804251725965	-0.125179517503623	0.0898269915650387	-0.0990123394695146	0.340000560933477	0.187905452557813	0.0446371035894257	0.152458914575418	0.140254431275391	-0.00458709025669159	-0.0687628867985239	-0.148734973796465	-0.315051090838622
SDGSPSPIGGIKR	QNNSSPSISPNTSFTSDGSPSPIGGIKRKA	TSFT	tr|A0A0D9RFB4|A0A0D9RFB4_CHLSB	tr|A0A0D9RFB4|A0A0D9RFB4_CHLSB	XRN2	482	494	0.00035543	102.73	57509000	9788	9788	-0.791648704714977	-0.903599198875494	-0.791648704714977	-0.791648704714977	-0.832942417963764	-0.346829584893371	-0.987185102645498	-1.04552805476914	-1.04552805476914	-1.04552805476914	-1.04552805476914	0.730564988014337	0.44550654464355	1.52751295812383	0.941453602126201	1.08266566014235
SDGTLNPNGVR	CRINPKTGGIIMLGRSDGTLNPNGVRFGSS	MLGR	tr|A0A0D9S5D0|A0A0D9S5D0_CHLSB	tr|A0A0D9S5D0|A0A0D9S5D0_CHLSB	AACS	540	550	0.00089892	114.86	21261000	9789	9789	-0.573902362926255	-0.354989284721836	-0.829422301763389	-0.725111208895749	-0.389079205657749	0.0457802152613136	-0.0559529041655229	0.370066388305694	0.00538652822670882	-0.0813205932475789	0.651271793635359	0.255242712002385	0.684863741358433	0.0210584167041568	-0.0531989478707636	0.0416932452327021
SDHWPLSDVR	DLFVDLVEKFVEPCRSDHWPLSDVRFFLNQ	EPCR	tr|A0A0D9RSG2|A0A0D9RSG2_CHLSB	tr|A0A0D9RSG2|A0A0D9RSG2_CHLSB		309	318	0.016477	94.692	39458000	9804	9804	0.0298754281590996	-0.168919372524313	0.217870015478072	-0.0662341220986149	-0.124794335283818	-0.140382674252871	-0.0369426940216243	0.61635201021403	0.308047361995209	0.181501287525446	0.0216874506912175	-0.282465430514719	-0.243029193526693	-0.218629419476163	-0.206709406689999	-0.219251137062902
SDIDEIVLVGGSTR	MKPVQKVLEDSDLKKSDIDEIVLVGGSTRI	DLKK	tr|A0A0D9RMF3|A0A0D9RMF3_CHLSB	tr|A0A0D9RMF3|A0A0D9RMF3_CHLSB	HSPA5	354	367	2.7005e-09	162.49	27186000	9805	9805	0.36640353535999	0.0991322439589552	0.402563735184551	0.346009246979017	0.073413579671581	-0.780751484170345	0.188456917255351	0.278550748504861	0.16963129951647	0.168419403338101	0.0167068988279531	-0.760076241666146	-0.321167970680159	-0.871399614904913	-0.0600284405916877	-0.147104953427314
SDIGEVILVGGMTR	IAPCQKAMQDAEVSKSDIGEVILVGGMTRM	EVSK	tr|A0A0D9RKY9|A0A0D9RKY9_CHLSB	tr|A0A0D9RKY9|A0A0D9RKY9_CHLSB	HSPA9	378	391	0.011585	77.776	15609000	9807	9807	0.101889409742917	-0.303315518576222	0.408580620288167	0.577955734353831	0.0563205560603882	-0.333218958614261	0.196706711593613	0.0707206011100847	0.305173454380309	0.515636114553222	0.225315337076231	-0.728320841927827	-0.451596274846481	-0.470018177961624	-0.642275480730323	-0.444758422765903
SDISSALR	QVVRLDDCGLTEARCSDISSALRVNPALTE	EARC	tr|A0A0D9RF66|A0A0D9RF66_CHLSB	tr|A0A0D9RF66|A0A0D9RF66_CHLSB	RNH1	41	48	0.00044679	156.4	103280000	9808	9808	-0.225804142486475	0.249738643362628	-0.166620283429343	-0.446691530754146	0.159849169857607	0.76102740988977	0.374773577530462	-0.0826056473725541	-0.15036137923377	-0.236099607096129	-0.212660462506063	0.274333279418763	-0.115308017215344	-0.25537707933726	-0.356375730907461	-0.129946046331483
SDMPPLTLEGIR	LAEVPGRVTQLCRQYSDMPPLTLEGIRDRV	CRQY	tr|A0A0D9R386|A0A0D9R386_CHLSB	tr|A0A0D9R386|A0A0D9R386_CHLSB	NDUFAB1	25	36	7.2703e-08	155.53	622000000	9827;9828;9829;9830;9831;9832;9833	9828	0.133985760304228	-0.0904370516921877	0.395601617319201	0.359566293004161	-0.0981441293932338	-0.182039190252294	0.00836500841052374	0.172432261435178	0.296835010815326	0.309254895534874	0.19079503152003	-0.233767753234748	-0.228367119540309	-0.57321513693783	-0.482046175482692	-0.483076272463726
SDMPPLTLEGIRDR	LAEVPGRVTQLCRQYSDMPPLTLEGIRDRV	CRQY	tr|A0A0D9R386|A0A0D9R386_CHLSB	tr|A0A0D9R386|A0A0D9R386_CHLSB	NDUFAB1	25	38	3.7744e-11	143.25	206360000	9834;9835	9834	-1.35113845312246	-1.35113845312246	0.503790761826924	0.503790761826924	-0.00828355412624501	0.146851071227983	0.235725936369286	0.503790761826924	0.503790761826924	0.503790761826924	0.503790761826924	-1.58696408818925	-1.58696408818925	-0.11832908319842	-0.11832908319842	-0.11832908319842
SDPAEHLR	EETVMLHARKLSSVRSDPAEHLRTAIEHVK	SSVR	tr|A0A0D9R9A8|A0A0D9R9A8_CHLSB	tr|A0A0D9R9A8|A0A0D9R9A8_CHLSB	MB21D2	405	412	0.0056925	136.27	25643000	9844	9844	-0.133658400167878	-0.281944535427501	0.033538003669659	-0.209891495133222	-0.300892291124409	0.149444420469343	-0.0787362042193636	0.0745004813514548	-0.0824228261312814	-0.133290804448174	0.176188242054713	0.196818800122779	0.0162182823207963	0.234054266624691	0.103611963373829	0.0880346245495915
SDPQLIVQLR	SGGSPEVLQMLKIHRSDPQLIVQLRFCGRQ	KIHR	tr|A0A0D9QUR7|A0A0D9QUR7_CHLSB	tr|A0A0D9QUR7|A0A0D9QUR7_CHLSB	TRADD	67	76	0.00089523	123.86	13756000	9845	9845	-0.0884521884679177	-0.0352693046328896	-0.330700235482582	-0.0348047881608567	0.0203944877439139	0.393684409348304	0.0433344736047038	-0.157100920571585	-0.368469711794891	-0.292153734491694	-0.132472824353354	0.343618921891728	0.292065514939044	0.186131273277447	-0.144990299476551	0.0257824128153513
SDPVVSYR	LKDLEEDHACIPIKKSDPVVSYRETVSEES	PIKK	tr|A0A0D9REP7|A0A0D9REP7_CHLSB	tr|A0A0D9REP7|A0A0D9REP7_CHLSB	EEF2	573	580	0.018226	119.41	299830000	9846	9846	0.341325601112591	-0.146599852280925	0.667879912611657	0.362228111713108	-0.199193770193241	-1.49457046385628	-0.398091206739416	0.738259721386911	0.708545101677718	0.696191467848152	0.487418190663596	-1.24071472258133	-0.725544273266327	-1.45593241095147	-0.569699096533851	-0.785652768092383
SDPYSTGHLR	PQQVIQHHHSPRHHKSDPYSTGHLREAPSP	RHHK	tr|A0A0D9R1C4|A0A0D9R1C4_CHLSB	tr|A0A0D9R1C4|A0A0D9R1C4_CHLSB	BRD4	1051	1060	0.00021135	132.88	26507000	9847	9847	0.33703228054889	0.379766141324597	-0.317106203630675	-0.104639748345426	0.461659473714684	-0.72839110613965	0.561986422169022	0.207396952137782	0.0758176029869467	0.0871127386559388	0.348112427423592	-0.967883819862488	-0.243616421284953	-0.950540019656974	0.253867144250113	-0.651586763557797
SDQSENVDR	LGVWGVRTMQARGFGSDQSENVDRGAGSIR	RGFG	tr|A0A0D9S814|A0A0D9S814_CHLSB;tr|A0A0D9SDU9|A0A0D9SDU9_CHLSB	tr|A0A0D9S814|A0A0D9S814_CHLSB		27	35	0.00029204	155.06	825410000	9853;9854;9855;9856;9857	9853	0.583627282114838	0.0719282086310418	0.446947345452146	0.480043753294188	-0.107620257651311	-1.3198678619689	-0.106886505912682	0.488289938978529	0.753188610913133	0.602463220748641	0.552125254147007	-1.20116256667225	-0.658827816566511	-1.69257588176541	-0.895987405387959	-1.16122618368695
SDQSENVDRGAGSIR	LGVWGVRTMQARGFGSDQSENVDRGAGSIR	RGFG	tr|A0A0D9S814|A0A0D9S814_CHLSB	tr|A0A0D9S814|A0A0D9S814_CHLSB		27	41	0.00035505	101.39	12829000	9858	9858	0.113328902287812	0.113328902287812	0.259978942625529	0.259978942625529	-0.318511270701408	-0.703126535185475	-0.143281035161634	0.259978942625529	0.259978942625529	0.259978942625529	0.259978942625529	-0.114438394333218	-0.114438394333218	-0.273045493035579	-0.273045493035579	-0.273045493035579
SDSVSASER	EAFLNAPEANRGLRRSDSVSASERAGPSRA	GLRR	tr|A0A0D9R578|A0A0D9R578_CHLSB	tr|A0A0D9R578|A0A0D9R578_CHLSB	HTATSF1	385	393	0.0026143	172.23	22456000	9876	9876	-0.822214839666314	-0.241716111052089	-0.51553886943236	-0.621570889689889	-0.453636794130761	0.114235583353673	-0.179783354777139	-0.279207693481873	-0.398246232778606	-0.484379312432891	0.018660732700328	0.397289759924439	0.143698430171292	0.887763664722881	0.73095198441491	0.379960012126693
SDSYVELSQYR	PLLCAMSGGLLKALRSDSYVELSQYRDQHF	KALR	tr|A0A0D9R8M8|A0A0D9R8M8_CHLSB	tr|A0A0D9R8M8|A0A0D9R8M8_CHLSB	NCBP2	42	52	1.8185e-17	250.92	111720000	9877;9878	9877	-0.282729545552965	-0.133506087782434	0.445611897415967	0.193551645135334	-0.508220232801586	-0.468241745428999	-0.583641040504871	-0.444882515074975	-0.642532089773482	-0.552496150740219	-0.373214899983046	-0.20915092923428	-0.45002018180174	0.780985475692186	0.959780160504492	0.658230306602537
SDTAAAAVR	NRQFLFRPWDVTKLKSDTAAAAVRQMNPHI	TKLK	tr|A0A0D9RMJ4|A0A0D9RMJ4_CHLSB	tr|A0A0D9RMJ4|A0A0D9RMJ4_CHLSB	UBA1	529	537	0.0094835	115.49	46750000	9879	9879	0.328460567051396	-0.162598494165937	0.720363856663794	0.340059644192699	-0.311793826536561	-1.84024130875607	-0.504811973821522	0.729891523617664	0.903358912857637	0.674726293025227	0.590135663737415	-1.59521375243272	-0.860275499203857	-1.72238448529155	-0.285187932945022	-0.966560242314583
SDTEGGQPGR	KISVVSATKGVPAGNSDTEGGQPGRKRRWG	PAGN	tr|A0A0D9RU84|A0A0D9RU84_CHLSB	tr|A0A0D9RU84|A0A0D9RU84_CHLSB	ACIN1	838	847	0.015739	95.502	7002100	9880	9880	0.410934938491608	0.256067164100687	0.0715509450048359	-0.68041116198881	0.554156513287244	0.751965298294696	0.436369458195566	-0.388380420239615	-0.284231447801899	-0.59310267552333	-0.389035724797735	0.274694166563601	-0.102171769373299	-0.319309384617985	-0.298677548184873	-0.920647900174489
SDTSFMFQR	TYQQQYGRSLEDDIRSDTSFMFQRVLVSLS	DDIR	tr|A0A0D9RRC2|A0A0D9RRC2_CHLSB	tr|A0A0D9RRC2|A0A0D9RRC2_CHLSB	ANXA4	144	152	0.016497	107.29	71676000	9885	9885	0.0723101196641656	-0.13048116827036	-0.220699687463803	-0.0648167264250676	-0.22272732614025	0.11587492330842	-0.12405854460929	0.0577149489970833	-0.291072763265539	-0.165221320814423	-0.319800876677394	0.0444429354180539	-0.130963732809146	0.242600631236289	0.192739061198041	0.623901094230525
SDTSGHFER	CYQSEFGRDLEKDIRSDTSGHFERLLVSMC	KDIR	tr|A0A0D9R8M1|A0A0D9R8M1_CHLSB	tr|A0A0D9R8M1|A0A0D9R8M1_CHLSB	ANXA7	291	299	0.00088648	162.88	120450000	9886	9886	-0.265056817540611	-0.244448199781145	-0.492969860875461	-0.259608621423679	-0.279309396853755	0.260080178836567	-0.158733977496149	-0.0849393607155303	-0.190690698055394	-0.0273760535367132	-0.20809167870438	0.28115903558801	0.209693996555743	0.404960151802621	0.365939043319409	0.275242360917604
SDTSGHFQR	AYKAEFKKTLEEAIRSDTSGHFQRLLISLS	EAIR	tr|A0A0D9RAJ5|A0A0D9RAJ5_CHLSB	tr|A0A0D9RAJ5|A0A0D9RAJ5_CHLSB	ANXA11	329	337	0.0019147	186.76	79868000	9887;9888	9888	-0.0947356017219179	-0.156441377913102	0.247125620086659	-0.0139724310801415	-0.244870191257957	-0.0619493035754063	-0.134813881201373	0.0570612568007591	0.00383930299392575	0.105746385454055	0.144227751761399	0.0722603555645223	-0.127664849216969	0.169158026396559	-0.0566174292130485	-0.00046265490426729
SDTSSPEVR	SLQLKGQSQTSPDHRSDTSSPEVRQSHSES	PDHR	tr|A0A0D9RDA8|A0A0D9RDA8_CHLSB	tr|A0A0D9RDA8|A0A0D9RDA8_CHLSB	SRRM2	1069	1077	0.0021393	184.49	131350000	9889	9889	0.358274956531405	0.224436132510894	0.0884404574948307	0.0519089288895961	-0.0110387781692654	0.811191495762531	0.0342656674176242	-0.26320296189312	-0.599276968834658	-0.69662019276174	-0.59470847029678	0.252860578524475	-0.110279901872235	0.199244914227959	-0.271734466492667	-0.300542203918644
SDVALQQLR	EKEQGAASNGEQGCKSDVALQQLRAAALIS	QGCK	tr|A0A0D9RD05|A0A0D9RD05_CHLSB	tr|A0A0D9RD05|A0A0D9RD05_CHLSB	FANCG	505	513	0.013349	109.71	15422000	9892	9892	0.26101073654021	-0.0379959296218813	1.06479959283314	0.719724014591585	-0.230343759665928	-1.53207156101645	-0.345072533388973	0.778001493455916	0.687585028757262	0.567934160506587	-0.301680798612183	-1.29283535447623	-1.0294736119239	-1.09349518317299	-0.660485117639575	-1.04371757702482
SDVLLEPFR	KQPRGAAVLRRLCARSDVLLEPFRSGVMEK	LCAR	tr|A0A0D9RX43|A0A0D9RX43_CHLSB	tr|A0A0D9RX43|A0A0D9RX43_CHLSB	AMACR	73	81	0.0090249	116.37	25651000	9913	9913	0.000587376955898767	-0.259813017198172	0.00679091568510632	-0.0621087272131014	-0.248296259542815	-0.520062916813888	-0.158051601900569	0.556437009926322	0.455291545834042	0.321444400612461	0.30261063860942	-0.351771799052855	-0.128281210053094	-0.324969300927231	0.0231088523136999	-0.106719614149111
SEAALQAIR	NETHGHVGADLAALCSEAALQAIRKKMDLI	AALC	tr|A0A0D9RD03|A0A0D9RD03_CHLSB	tr|A0A0D9RD03|A0A0D9RD03_CHLSB	VCP	416	424	0.011337	111.95	19536000	9917	9917	-0.0440219809521007	-0.0446069732641427	-0.0340648706562541	-0.0462814611961904	-0.0198141074876341	0.0274930657553583	0.0116058010843501	0.152249886715153	-0.0875424779185733	0.0116988911063933	0.202247788639753	-0.0287245816127281	-0.0956102335785002	-0.121962035227324	-0.0152677300240342	0.0923410412058765
SEAGVCVSTSGR	TTFDSEYCRHGTCERSEAGVCVSTSGRWVL	TCER	SARS2|pp1ab|Replicase;SARS2|pp1a|Replicase;SARS2|nsp4|Coronavirus	SARS2|pp1ab|Replicase		2992	3003	0.010989	84.658	14491000	9918	9918	-3.25055347908143	-2.05503760236787	-2.30704935948727	-2.30704935948727	-1.01380429864716	-1.25795790502113	-1.11427869444919	0.663301151210905	0.582074747641128	0.688082119610187	1.78125196970091	0.930717821894104	1.49889474218404	-1.3846289478923	-1.80274127544387	-1.54097078028274
SEAPNWATQDSGFY	MLAMNIEKKLNQNSRSEAPNWATQDSGFY_	QNSR	tr|A0A0D9RH15|A0A0D9RH15_CHLSB	tr|A0A0D9RH15|A0A0D9RH15_CHLSB	EIF3E	432	445	3.525e-06	116.77	18467000	9919	9919	-0.396093427813159	-0.459336233790444	-0.396093427813159	-0.396093427813159	-0.203761948715565	0.690138774468167	-0.37858924581703	-0.00413514018602987	-0.00413514018602987	-0.00413514018602987	-0.00413514018602987	0.464543167736905	0.217985201014108	0.139996257584382	0.101909385832817	0.050178472371134
SEDFSLPAYVDR	ISTSVCVRAHESVVKSEDFSLPAYVDRRDY	SVVK	tr|A0A0D9S208|A0A0D9S208_CHLSB	tr|A0A0D9S208|A0A0D9S208_CHLSB	COX4I1	30	41	7.8056e-18	249.23	153280000	9926;9927	9926	0.485170436714244	0.250434755673864	0.31840207258415	0.413450050655325	0.00342633921477859	-0.488806529927924	0.00942953623088317	0.153700485911817	0.058309805570908	0.120013394640729	-0.0659728077928155	-0.849568404576628	-0.630765331855747	-0.2633764613397	0.110667073055443	-0.320197647057541
SEDLLDYGPFR	SRNVESYTKLGNPTRSEDLLDYGPFRDVPA	NPTR	tr|A0A0D9R8E0|A0A0D9R8E0_CHLSB	tr|A0A0D9R8E0|A0A0D9R8E0_CHLSB	RPN1	194	204	2.4467e-05	192.92	47014000	9930	9930	-0.103639195349494	-0.125399033147015	-0.370165409266366	-0.252975090039797	-0.102747392780377	0.34920538708986	-0.0665519982608457	-0.0201105435453718	-0.152778209887391	-0.275349547348223	-0.182414613665868	0.409248852402897	0.168506360994301	0.274232049458234	0.0742369727029046	0.100952936916218
SEDLPLNISR	ELIPEYLNFIRGVVDSEDLPLNISREMLQQ	GVVD	tr|A0A0D9RJ20|A0A0D9RJ20_CHLSB	tr|A0A0D9RJ20|A0A0D9RJ20_CHLSB	HSP90AB1	383	392	6.4244e-06	207.83	141590000	9931	9931	0.468300517403408	0.256918999462459	0.3240970466678	0.255817743538639	0.537360837510557	0.783536132849624	0.865519595001985	-0.572017432621955	-0.659398515655936	-0.898147558504934	-0.571792214018851	-0.264876446697618	-0.331884510624936	-0.653386014293969	-0.809482280956858	-0.660329032760136
SEDVWLEAAR	VARNLIMKGTEMCPKSEDVWLEAARLQPGD	MCPK	tr|A0A0D9RVW9|A0A0D9RVW9_CHLSB	tr|A0A0D9RVW9|A0A0D9RVW9_CHLSB	PRPF6	348	357	0.00035581	126.55	127330000	9937;9938	9937	0.189676226461571	-0.145710630864425	0.644935982775297	0.243353205478878	-0.295371164855541	-1.21752605315572	-0.553182042659105	0.812564501655392	0.828866498653683	0.77267450509814	0.511662947725753	-1.20385319074618	-0.748927078301749	-1.26792493012658	-0.551245804127519	-1.03458519844257
SEGFDTYR	SMDSSHVSLVQLTLRSEGFDTYRCDRNLAM	LTLR	tr|A0A0D9RLR8|A0A0D9RLR8_CHLSB	tr|A0A0D9RLR8|A0A0D9RLR8_CHLSB	PCNA	54	61	0.00053767	155.75	72196000	9952	9952	-0.190358983093954	-0.152262044229082	-0.191728371410127	-0.354428179280493	-0.048920713003047	0.125819364584508	-0.00343050168582311	0.242964905627183	-0.140768582744074	-0.168350024573666	-0.372271491829876	-0.0274977009191411	-0.10955962336508	0.268601926638836	0.30435236722866	0.495949031017165
SEGVFLLTTTPR	EFASKPAARKAFERCSEGVFLLTTTPRPVI	FERC	tr|A0A0D9S7U2|A0A0D9S7U2_CHLSB	tr|A0A0D9S7U2|A0A0D9S7U2_CHLSB	SFPQ	433	444	1.4773e-07	199.09	143060000	9957;9958;9959;9960	9958	0.0360659933091302	-0.0531015626898641	0.133401625145906	-0.254957796714837	-0.0521554536795703	-0.167173791288533	-0.0459492317498416	0.418805205736113	0.33509223674587	0.327364512967187	0.257205127550333	-0.138348399960648	-0.100246528261074	-0.273000971906057	-0.333592399238816	-0.431562433771855
SEHQVVAVAAR	LISSDFTAVLQTLPRSEHQVVAVAARDLSR	TLPR	tr|A0A0D9S329|A0A0D9S329_CHLSB	tr|A0A0D9S329|A0A0D9S329_CHLSB	DHDH	27	37	1.1005e-06	146.16	62294000	9968	9968	0.0156574418907831	-0.0357737234945866	-0.0664871188470462	-0.296575359726571	-0.265146727994879	-0.0694590328385697	-0.10979551838133	-0.0377366430476929	-0.294793416721534	-0.0528376526191662	0.0124879196665265	0.14927927932312	0.198632484961862	0.136213453463902	0.253286163805991	0.290357669853707
SEHSHSTTLPR	STSSTLTRDYHSLTRSEHSHSTTLPRDYST	SLTR	tr|A0A0D9QXT3|A0A0D9QXT3_CHLSB	tr|A0A0D9QXT3|A0A0D9QXT3_CHLSB		540	550	0.00057443	119.27	22945000	9969;9970	9969	-0.36874509254064	-0.194802719830943	-0.64437510089616	-0.021153985789355	-0.218402500478772	-0.166894640535826	-0.203932266015773	-0.25477750338248	-0.0687177864218368	-0.386815238621904	0.13562928937534	0.0236331195093706	0.00138294394191797	0.519998881805494	0.450157677711133	0.709796960405087
SEIDLLNIR	AGTDDHTLIRVMVSRSEIDLLNIRKEFRKN	MVSR	tr|A0A0D9RF24|A0A0D9RF24_CHLSB;tr|A0A0D9QUP4|A0A0D9QUP4_CHLSB	tr|A0A0D9QUP4|A0A0D9QUP4_CHLSB	ANXA5	277	285	0.00052562	186.3	99421000	9972;9973	9972	-0.219025182663664	-0.281257316078312	-0.104286113267934	0.0287955789514094	-0.199974012223378	0.167930111622863	-0.145241124043272	0.128104566877088	-0.000919792972611695	-0.120095906425146	-0.0269482718738267	0.102054405000383	-0.0891628083845535	0.379016208732666	0.0740743686046534	0.149215247113895
SEIQAEQDR	RAFDSAVAKALEHHRSEIQAEQDRKIEEVR	EHHR	tr|A0A0D9RUQ5|A0A0D9RUQ5_CHLSB	tr|A0A0D9RUQ5|A0A0D9RUQ5_CHLSB	IMMT	412	420	1.078e-05	211.27	592960000	9974;9975;9976	9974	-0.285690952136062	-0.193017166938763	-0.615828443778996	-0.332945916933035	-0.086165268077529	0.505957341300343	-0.0273119039651259	0.00468852546819859	-0.266276159564309	-0.308811692999912	-0.138734061106888	0.587104630528093	0.132686276193601	0.38086151081087	0.0424408350099994	0.0485101498646381
SEISTSAFSAPTR	SSPERKKRILKPQLKSEISTSAFSAPTRSI	PQLK	tr|A0A0D9RXX6|A0A0D9RXX6_CHLSB	tr|A0A0D9RXX6|A0A0D9RXX6_CHLSB	PHIP	1471	1483	1.3219e-07	131.43	12450000	9977	9977	-0.279608160615111	0.247551139989173	-0.143666568214571	0.29335043461341	0.0223634026930273	0.0169266585988687	-0.0352471180940887	-0.131294771225484	-0.227174458533204	0.0560208813167489	-0.0397967410156655	0.0906267273669224	0.0640472421083123	0.0240107730141329	-0.0167704656659445	-0.0591170153572114
SENESEAAR	SIIFIDEIDSLCGSRSENESEAARRIKTEF	CGSR	tr|A0A0D9S021|A0A0D9S021_CHLSB	tr|A0A0D9S021|A0A0D9S021_CHLSB	VPS4B	244	252	0.0026678	132.01	11318000	9986	9986	-0.00488876949210992	-0.0995406382227637	-0.163099317687562	-0.166469914772693	-0.0326081271970206	0.0143351288313407	-0.274679317435768	0.548620613088523	-0.166130922603811	0.0903525215384403	-0.150022191215912	0.124810347808804	-0.523076527678681	0.160499144081954	0.147436279213764	0.189476729858879
SEPEEVIPSR	DPSKQKPMAKGPAKNSEPEEVIPSRLDIRV	PAKN	tr|A0A0D9S7W2|A0A0D9S7W2_CHLSB	tr|A0A0D9S7W2|A0A0D9S7W2_CHLSB	YARS	358	367	6.567e-05	145.84	73508000	9987	9987	0.156758256958684	-0.101069379360231	0.237029367907042	-0.053707108655951	0.173207718097468	0.419885129606604	0.0541000985744958	-0.270906695725833	-0.264790139443376	-0.228110521026368	-0.741966131022858	0.0979643785360891	-0.0385364968831596	0.11950793645695	-0.0107479813762751	0.0997961382210642
SEPGLEER	FCRACQTPNFVRGLHSEPGLEERAERTVDE	RGLH	tr|A0A0D9RNC2|A0A0D9RNC2_CHLSB	tr|A0A0D9RNC2|A0A0D9RNC2_CHLSB	MALSU1	49	56	0.0013579	149.91	173690000	9988	9988	-0.406003901194079	-0.235941683801249	-0.0842516996649448	-0.214355763726123	-0.146418633615732	-0.170783919299211	-0.268572675657313	-0.262137147370079	-0.385388440894832	-0.202204371280005	0.050348395281966	0.193880368870815	-0.0444955690791773	0.66019065021085	0.520832715074196	0.418203507203526
SESDAVSSDR	FPNCFFVLGRNLNIRSESDAVSSDRNFPNS	LNIR	tr|A0A0D9S0F4|A0A0D9S0F4_CHLSB	tr|A0A0D9S0F4|A0A0D9S0F4_CHLSB		239	248	0.0033553	111.61	9457000	10000	10000	-0.226926132739418	-0.157721563108558	-0.901525544391649	-0.309728066985283	-0.557743032254663	-0.0131916097602975	-0.172824510140658	0.43147385670557	-0.275018579312736	0.186095022352364	0.188713861633531	-0.174603219559603	0.0555720883491191	0.476580613148411	0.40356989259011	0.330727641692647
SESPKEPEQLR	______________________________	____	tr|A0A0D9QZF1|A0A0D9QZF1_CHLSB;tr|A0A0D9S940|A0A0D9S940_CHLSB;tr|A0A0D9RCV5|A0A0D9RCV5_CHLSB	tr|A0A0D9QZF1|A0A0D9QZF1_CHLSB	HNRNPA1	4	14	0.019719	84.352	246300000	10008	10008	0.291048791743827	0.291048791743827	-0.159988835471073	-0.159988835471073	0.351749005976681	-0.408289245026414	0.382898994884537	-0.159988835471073	-0.159988835471073	-0.159988835471073	-0.159988835471073	-0.167599921228399	-0.167599921228399	0.0325811611514319	0.0325811611514319	0.0325811611514319
SETDLLDIR	AGTKDRTLIRIMVSRSETDLLDIRSEYKRM	MVSR	tr|A0A0D9RAJ5|A0A0D9RAJ5_CHLSB	tr|A0A0D9RAJ5|A0A0D9RAJ5_CHLSB	ANXA11	463	471	0.011337	111.95	25233000	10026	10026	-0.252919803177972	-0.00331187713322931	-0.116791535665399	-0.00959379345743131	-0.221395787194262	0.325514021343211	-0.0428572524854317	-0.0287396971524947	0.116870978413892	0.0756240416600275	-0.0743738308186151	0.179346968937495	-0.100837318376389	0.0506929754629808	-0.158202555192669	0.138706893442504
SETDTSLIR	PIDLFMIEIMEMKHKSETDTSLIRGLVLDH	MKHK	tr|A0A0D9RUB7|A0A0D9RUB7_CHLSB;tr|A0A0D9S0B8|A0A0D9S0B8_CHLSB	tr|A0A0D9RUB7|A0A0D9RUB7_CHLSB		200	208	0.0026107	172.21	257010000	10027	10027	0.477323379441776	-0.0455060207013976	0.428694366265463	0.311176548041203	-0.0689258018439371	-1.25901968321098	0.0167274911553192	0.507969797237047	0.362145013045149	0.36302695525005	0.325631586190337	-1.12349896276092	-0.272441618601112	-0.943449365993744	-0.150817552793592	-0.484029095117931
SETTTSLVLER	RRPVLQVLRQFVRHESETTTSLVLERSLNR	VRHE	tr|A0A0D9R6X7|A0A0D9R6X7_CHLSB	tr|A0A0D9R6X7|A0A0D9R6X7_CHLSB	SSBP1	18	28	1.0271e-06	187.99	620620000	10028;10029	10029	-0.182340442700844	-0.114303760383493	-0.199974066010368	-0.235133824243735	-0.078707534990257	0.0947256151708531	0.162973985808855	0.0813935489603174	0.0829461219326352	-0.0442424797993696	0.204499393144692	0.27643770734983	0.150375230666292	-0.0714886708053101	-0.137619278566956	-0.121343571114403
SFAGNLNTYKR	MDERRFQDAVRLRGRSFAGNLNTYKRLAIK	LRGR	tr|A0A0D9RNE3|A0A0D9RNE3_CHLSB	tr|A0A0D9RNE3|A0A0D9RNE3_CHLSB	PFKP	386	396	7.1152e-05	172.76	114610000	10040	10040	-0.0564419587774372	-0.0564419587774372	-0.517374842875884	-0.517374842875884	0.036899078445081	0.313916574080731	0.0641279796373843	-0.517374842875884	-0.517374842875884	-0.517374842875884	-0.517374842875884	0.403448106803388	0.157707739655736	0.566625612258727	0.226701149912485	0.566625612258727
SFDDPIVQTER	NVRNTIHGFKKLHGRSFDDPIVQTERIRLP	LHGR	tr|A0A0D9S0P8|A0A0D9S0P8_CHLSB	tr|A0A0D9S0P8|A0A0D9S0P8_CHLSB	HSPA4L	74	84	1.2967e-05	160.53	33463000	10041	10041	-0.245138772641124	-0.0772645702901921	-0.606594160834197	-0.415441831961341	-0.147258463688443	0.727669913029794	0.194769003371105	-0.142370474300476	-0.380842624648813	-0.551443791179181	-0.410633637154554	0.648778378435476	0.501737578511772	0.119120755295894	-0.35700789265743	0.187955514618292
SFFDPTSQHR	RARLCSSSSSDASSRSFFDPTSQHRDWCPW	ASSR	tr|A0A0D9RBY4|A0A0D9RBY4_CHLSB	tr|A0A0D9RBY4|A0A0D9RBY4_CHLSB	ZC3HC1	293	302	0.00052322	125.71	23153000	10042	10042	0.0892549039873517	-0.00733807551167016	-0.0256341886266151	-0.0380437878611037	-0.135767078993711	-0.094116367797498	-0.0711877622555872	0.311233305009278	0.346859643159397	0.0826750806306348	-0.127097423444523	-0.0953858900619893	0.0119581830355079	-0.218658378478312	-0.112660496638147	-0.0436388521806787
SFGTEEPAYSTR	LSQSSQDSSPVRNLQSFGTEEPAYSTRRVT	RNLQ	tr|A0A0D9QYR9|A0A0D9QYR9_CHLSB	tr|A0A0D9QYR9|A0A0D9QYR9_CHLSB	KAT7	64	75	5.5224e-06	196.44	35371000	10044	10044	-0.125901467506207	0.220651706380095	-0.523980275105355	-0.0206656307665162	0.18110841335691	0.458504922689021	0.417248853613484	0.368827896610036	0.276437326930456	0.396975371275042	-0.137001626692578	0.112757832899023	-0.136487116617332	-0.68245090870045	-0.955403682454115	-0.901453105509835
SFPDDATSPLQENR	KAKKDDQMLKRRNVSSFPDDATSPLQENRN	RNVS	tr|A0A0D9QW15|A0A0D9QW15_CHLSB	tr|A0A0D9QW15|A0A0D9QW15_CHLSB	KPNA2	55	68	2.8836e-12	220.37	166960000	10063;10064	10063	0.172238904221182	0.172238904221182	-0.485267297367406	-0.485267297367406	0.131354600795864	0.0267288827629531	-0.326032860343273	-0.485267297367406	-0.485267297367406	-0.485267297367406	-0.485267297367406	0.436157524654292	0.613826942257791	0.326465344424479	0.210722661181714	0.326465344424479
SFPDFPTPGVLFR	AMADPELQLVERRIRSFPDFPTPGVLFRDI	RRIR	tr|A0A0D9S2Q6|A0A0D9S2Q6_CHLSB	tr|A0A0D9S2Q6|A0A0D9S2Q6_CHLSB	APRT	41	53	7.2703e-05	109.42	16064000	10065;10066	10066	-0.0759734270656269	-0.596991439794575	-0.181663208900439	0.0624071820642866	-0.0286632739891808	-0.0125820555680437	-0.0187930927719342	-0.350282646341272	-0.251516520319353	0.0209675886653657	-0.209146932706702	0.241529982572024	-0.137061964257469	0.37564607978099	0.320271018932219	0.447673609382429
SFQDNLHNR	______________________________	____	tr|A0A0D9RB72|A0A0D9RB72_CHLSB	tr|A0A0D9RB72|A0A0D9RB72_CHLSB	ZMAT5	13	21	0.0020742	135.43	12826000	10068	10068	0.0327989671826933	-0.0241860096448808	0.738440542262145	0.241846818296164	-0.0443735461957953	-1.07980509464484	-0.0994753955141196	0.585968492909365	0.407792524881	0.511013231385983	0.10869070428419	-0.706993614365631	-0.568223532627736	-1.07120246439162	0.050118627482676	-0.65004119837014
SFSQSSALAR	THTGERPYPCPHCGRSFSQSSALARHQAVH	HCGR	tr|A0A0D9RYM6|A0A0D9RYM6_CHLSB	tr|A0A0D9RYM6|A0A0D9RYM6_CHLSB	ZNF316	467	476	0.0025336	115.7	17387000	10069	10069	-0.00110282492429173	-0.00595388479625155	-0.337555034260709	-0.342005047375201	-0.0764188617954549	0.106274016431224	-0.0810393643905311	0.504792561883843	-0.00729516692430173	-0.170043204575552	-0.0410713055997465	0.208406059420118	-0.0291476352175225	0.00501936895672244	0.0570574606905632	0.000671931269570868
SFSSVSLQLSQD	VTDVFIAPLCTSVGRSFSSVSLQLSQD___	SVGR	tr|A0A0D9REV3|A0A0D9REV3_CHLSB	tr|A0A0D9REV3|A0A0D9REV3_CHLSB	CAV2	151	162	1.6621e-05	182.65	30854000	10072	10072	-0.317635079200248	-0.176647141375978	-0.292782624565915	-0.0953729288650618	-0.122031230529028	0.145519204097698	0.143939605467035	-0.0689632054386474	-0.0108520044351064	-0.277380129625528	-0.0251010286855473	0.405581341029542	0.0859323224383644	0.163925175548995	-0.1231047864285	0.324646527151706
SFSTALYGESDL	PYQGPDAVPGALDYKSFSTALYGESDL___	LDYK	tr|A0A0D9QVJ0|A0A0D9QVJ0_CHLSB;tr|A0A0D9RKZ5|A0A0D9RKZ5_CHLSB	tr|A0A0D9QVJ0|A0A0D9QVJ0_CHLSB	ACTN4	900	911	6.6871e-07	141.23	40594000	10073	10073	0.308585929770785	-0.293476359912747	0.520711927441366	0.448011918156436	-0.132740189026784	-0.449485767476743	-0.123259981023184	0.391112479117537	0.644349083479311	0.317861886582137	0.114402646967799	-0.633553579389052	-0.580173457971969	-0.732783823837522	-0.277358381604367	-0.64277409853827
SFTTTAER	DLTDYLMKILTERGYSFTTTAEREIVRDIN	ERGY	tr|A0A0D9S9M0|A0A0D9S9M0_CHLSB;tr|A0A0D9RYK7|A0A0D9RYK7_CHLSB;tr|A0A0D9RFF1|A0A0D9RFF1_CHLSB	tr|A0A0D9S9M0|A0A0D9S9M0_CHLSB		199	206	0.00059172	162.25	118680000	10075	10075	0.360658451457427	0.104414203643261	0.457044902479278	0.377553862927371	0.306432939876089	0.296858966251178	0.529486497162948	-0.0513960432620675	-0.152225978897305	-0.129640191216685	-0.291827819357701	-0.291605115632739	-0.546596048353849	-0.513149581831405	-0.624607801963509	-0.704076578073231
SFVIDHQR	MENALASIGGFCCGRSFVIDHQRLSGQGYC	CCGR	tr|A0A0D9R4I0|A0A0D9R4I0_CHLSB	tr|A0A0D9R4I0|A0A0D9R4I0_CHLSB	SPTLC1	322	329	0.00091944	153.04	275620000	10081;10082	10081	-0.296968716276841	-0.123500893422345	-0.112799944637529	-0.226409280645949	-0.245918627238755	-0.389412952218727	-0.31915283849546	0.45429680063945	-0.0350447577527377	0.0766461834113572	-0.108700113136962	0.117645511999511	-0.155731581839787	0.538380955181681	0.22682381682054	0.197778362046612
SFVNDIFER	HPDTGISSKAMGIMNSFVNDIFERIAGEAS	GIMN	tr|A0A0D9SCL8|A0A0D9SCL8_CHLSB;tr|A0A0D9SCL5|A0A0D9SCL5_CHLSB;tr|A0A0D9SCK8|A0A0D9SCK8_CHLSB;tr|A0A0D9SCK7|A0A0D9SCK7_CHLSB;tr|A0A0D9SCK4|A0A0D9SCK4_CHLSB;tr|A0A0D9SCK2|A0A0D9SCK2_CHLSB;tr|A0A0D9SCK0|A0A0D9SCK0_CHLSB;tr|A0A0D9SCJ7|A0A0D9SCJ7_CHLSB;tr|A0A0D9SA87|A0A0D9SA87_CHLSB;tr|A0A0D9SA85|A0A0D9SA85_CHLSB;tr|A0A0D9SA35|A0A0D9SA35_CHLSB;tr|A0A0D9SA34|A0A0D9SA34_CHLSB;tr|A0A0D9R6C1|A0A0D9R6C1_CHLSB	tr|A0A0D9SCL8|A0A0D9SCL8_CHLSB	HIST1H2BB	65	73	0.003092	174.86	361460000	10084	10084	0.284380750802362	0.244298818419844	0.340385310076983	0.242564167664109	0.667530692691078	0.559995367260798	0.81697583745595	-0.0933913228116686	-0.214820662147169	-0.156416075981915	-0.28969739827228	-0.642640593411783	-0.550545285419448	-0.913457945719967	-0.943483081018925	-1.19893019366168
SGAESETLKQR	______________________________	____	tr|A0A0D9RT35|A0A0D9RT35_CHLSB	tr|A0A0D9RT35|A0A0D9RT35_CHLSB	NUBPL	8	18	4.1661e-05	186.74	324960000	10087	10087	-0.47687615766422	0.080788336147475	-1.87142326574416	-1.37021789393445	0.247076000663878	0.830447239084016	0.532008598074263	-0.296552224305291	-0.654551790802529	-0.710979565968398	-0.549494698133713	0.688195165038888	0.37918240787601	0.467136844687481	-0.249607561373193	0.349100604472928
SGAGPGGSGGGGAR	VVAPPGVVASRANKRSGAGPGGSGGGGARG	ANKR	tr|A0A0D9RM71|A0A0D9RM71_CHLSB	tr|A0A0D9RM71|A0A0D9RM71_CHLSB	EIF2B5	20	33	0.00043042	101.39	12293000	10088	10088	-0.332249658470695	-0.498575222800519	-0.516955125375704	-0.800113016642068	-0.277297827300909	-0.0960204729316137	0.0104543905485648	-0.214547764986605	-0.644901745089729	-0.108998420520109	-0.20033375028222	0.190022297030735	0.214660134543077	0.828749434099848	0.643864011476076	0.602106590839424
SGAPAAESKEIVR	GVFKYVLIRVHSAPRSGAPAAESKEIVRGY	SAPR	tr|A0A0D9RU19|A0A0D9RU19_CHLSB	tr|A0A0D9RU19|A0A0D9RU19_CHLSB	PHPT1	33	45	1.7988e-07	127.32	180080000	10090	10090	-0.0867667987404528	-0.0867667987404528	-0.842456039570485	-0.842456039570485	-0.0867667987404528	0.531081045148303	0.0992308587656436	-0.842456039570485	-0.842456039570485	-0.842456039570485	-0.842456039570485	0.531081045148303	-0.0867667987404528	0.71548104943039	0.71548104943039	0.71548104943039
SGAPQASAADVVVVHGR	GRPDSGWMPQAAPCRSGAPQASAADVVVVH	APCR	tr|A0A0D9RPI0|A0A0D9RPI0_CHLSB	tr|A0A0D9RPI0|A0A0D9RPI0_CHLSB	ACAA1	58	74	6.6988e-27	228.84	124390000	10091	10091	-0.0055987892814518	-0.183991189920328	-0.0055987892814518	-0.0055987892814518	-0.183991189920328	-0.183991189920328	-0.183991189920328	-0.0055987892814518	-0.0055987892814518	-0.0055987892814518	-0.0055987892814518	-0.183991189920328	-0.183991189920328	0.320206035143211	0.320206035143211	0.320206035143211
SGAQASSTPLSPTR	______________________________	____	tr|A0A0D9S4Z6|A0A0D9S4Z6_CHLSB	tr|A0A0D9S4Z6|A0A0D9S4Z6_CHLSB	LMNA	12	25	6.6913e-09	182.07	273430000	10092	10092	-0.293993104469268	-0.160147687128522	-0.463004167680183	-0.337604766401593	-0.30928841287508	-0.128142526600706	-0.36803686269311	-0.172945183135657	-0.384807451863999	-0.0532523460245702	-0.458958378287269	0.0596945749664806	-0.165528589196549	0.669943527847253	1.01483110917768	0.470932254734325
SGASNHQPNSNTGR	PGWQGATKRLLVRSVSGASNHQPNSNTGRY	VRSV	tr|A0A0D9RTD1|A0A0D9RTD1_CHLSB	tr|A0A0D9RTD1|A0A0D9RTD1_CHLSB	IARS2	46	59	0.0027724	89.992	23007000	10093	10093	-0.901810819524922	0.621233486550287	-0.984138019541499	-1.05923109346632	0.0237004933392083	-1.93281876431587	0.503468385715056	0.684398157907686	-0.725585860906062	1.11707696467455	0.486769408378832	0.763379898275755	0.627713602926951	-1.21615721697552	-1.0181358264718	-1.75551894612686
SGATTGTGGR	FTAETHNFPTGVCPFSGATTGTGGRIRDVQ	VCPF	tr|A0A0D9RDP7|A0A0D9RDP7_CHLSB	tr|A0A0D9RDP7|A0A0D9RDP7_CHLSB	PFAS	321	330	7.6345e-05	152.11	159900000	10098	10098	-0.0546526208742924	0.03432167984016	-0.222439764390917	-0.395810118130847	-0.085383378811696	-0.339604824536779	-0.0497837688618587	0.60710832198729	0.108816471549706	0.0400229839505873	0.147410336426176	-0.0517885659483618	-0.299326923279846	0.0769860471077146	0.0738024621737666	0.104500637984107
SGEIFAIDLR	QQFASTAPLLFNGCRSGEIFAIDLRCRNRG	NGCR	tr|A0A0D9SE96|A0A0D9SE96_CHLSB;tr|A0A0D9RK71|A0A0D9RK71_CHLSB	tr|A0A0D9SE96|A0A0D9SE96_CHLSB	DCAF4L1	245	254	0.0060936	107.57	6768500	10121	10121	0.0681731602499664	0.294956883133073	0.228494377980598	0.130090397009403	0.00699238768336411	0.00498614347815711	-0.138642091473462	0.572183801175015	0.0327895175814589	0.04560233532478	-0.0812605865314352	-0.0691855747460841	-0.509858002877818	-0.0495375818945449	-0.394218955746322	-0.572663070691026
SGFNAVEDAQTLR	______________________________	____	tr|A0A0D9RRC2|A0A0D9RRC2_CHLSB	tr|A0A0D9RRC2|A0A0D9RRC2_CHLSB	ANXA4	14	26	6.5065e-05	109.6	29668000	10145	10145	0.304696274903334	0.0607519526562845	0.520638757995612	0.458903884167972	-0.188013247140706	-0.152323766810841	0.0748945805493637	-0.305155347226482	-0.207876307248268	0.325746298160871	-0.151118560488691	-0.3006353779262	-0.158875597364016	-0.21251862605561	-0.402328640227939	-0.111642673727526
SGGASHSELIHNLR	VVLYLLRVCLAMAWKSGGASHSELIHNLRK	MAWK	tr|A0A0D9RXE2|A0A0D9RXE2_CHLSB	tr|A0A0D9RXE2|A0A0D9RXE2_CHLSB	PCMT1	63	76	2.5658e-09	193.28	30489000	10146	10146	-0.197906551004846	-0.602469906620728	0.67302293472957	0.312417293274282	-0.284930035740097	-0.967594052578683	-0.46036614104068	-0.186785600858505	-0.00659527655824323	0.096307060646627	-0.0909761222934293	-0.402735288162399	-0.176252282424676	0.347417904236794	0.617563771192009	0.315584221380973
SGGGFGPDPGSGTTVPAR	RERLRWPPPPKPRLKSGGGFGPDPGSGTTV	PRLK	tr|A0A0D9RGE0|A0A0D9RGE0_CHLSB	tr|A0A0D9RGE0|A0A0D9RGE0_CHLSB		44	61	2.0728e-17	152.37	193390000	10150;10151	10151	0.144007915337078	0.144007915337078	-0.261646769496308	-0.261646769496308	0.144007915337078	0.113532324029637	-0.641814232229791	-0.261646769496308	-0.261646769496308	-0.261646769496308	-0.261646769496308	0.113532324029637	0.144007915337078	0.329851536503311	0.329851536503311	0.329851536503311
SGGGLSEELGSAR	LGKVTSDVAKRRKLNSGGGLSEELGSARRS	RKLN	tr|A0A0D9R911|A0A0D9R911_CHLSB	tr|A0A0D9R911|A0A0D9R911_CHLSB	EHMT2	220	232	0.00036676	102.46	35787000	10154	10154	-0.534399868545773	-0.230054255201701	-0.292624104953618	-0.363143276989982	-0.342679203739679	-0.392018742721794	-0.496026318197203	-0.712540116145234	-0.576889614469281	-0.754082122178551	-0.137746904259062	0.407182707218798	0.122774012731819	0.970194494850103	0.83961555349578	0.72880019238925
SGGGYGGDR	RGGRGGDRGGYGGDRSGGGYGGDRSSGGGY	GGDR	tr|A0A0D9R1Q0|A0A0D9R1Q0_CHLSB	tr|A0A0D9R1Q0|A0A0D9R1Q0_CHLSB	TAF15	422	430	0.017403	106.6	88641000	10157	10157	-0.646730672171217	-0.615573477577062	-1.01708565219961	-1.05839193555038	-0.0919189408519218	0.728571039482861	-0.109754306773234	0.185988733102339	-0.380951494967413	-0.608644488625982	-0.113668747334935	0.908600311226509	0.129515668465779	0.744821794224884	0.0402880158608417	0.0724425877458106
SGGMERPFVLAR	GLYVHMATADGLRQRSGGMERPFVLARAFF	LRQR	tr|A0A0D9R2T1|A0A0D9R2T1_CHLSB	tr|A0A0D9R2T1|A0A0D9R2T1_CHLSB	GANAB	591	602	0.0033913	93.345	94835000	10163	10163	-0.00119693564986729	-0.254680616325807	-0.261503521881646	-0.316909707035981	-0.087593254280791	0.258730920311991	-0.0549615224214682	0.203948694605246	-0.0800063411019112	-0.0443568134913735	-0.258424927914147	0.234273065288235	0.040331153502581	0.256563144513371	-0.0156723858905508	0.18066045502631
SGGPGSSHALLLLR	IPKMLLQKVFDDTCRSGGPGSSHALLLLRS	DTCR	tr|A0A0D9RKP7|A0A0D9RKP7_CHLSB	tr|A0A0D9RKP7|A0A0D9RKP7_CHLSB		115	128	1.1202e-11	213.18	851170000	10164;10165	10165	0.122640909427019	0.058061502588912	0.0114724378090403	0.0596106368561972	-0.00330153842394311	-0.422477151742615	0.0231369630148482	0.550691632723161	0.210959472064593	0.26805612098056	0.03346222067523	-0.179908831077681	-0.271033213400226	-0.391958748940464	-0.0950321031128713	-0.321402660116256
SGGPGTSATSAR	AAKLGLSVFTHHRVESGGPGTSATSARRKP	HRVE	tr|A0A0D9RV89|A0A0D9RV89_CHLSB	tr|A0A0D9RV89|A0A0D9RV89_CHLSB	C1orf35	155	166	0.00030724	113.69	44240000	10166	10166	-0.626085868661445	-0.168785658143586	-0.0521989324105384	-0.0199836767616836	-0.115890196411396	-0.0694654131530844	-0.688753289181619	-1.12238659451665	-0.697461406443175	-0.857559726138081	-0.254732702419599	0.463216517519354	0.0808982442927148	0.854866782735801	0.834131599216066	0.605867188837841
SGGTTMYPGIADR	CDVDIRKDLYANTVLSGGTTMYPGIADRMQ	NTVL	tr|A0A0D9S9M0|A0A0D9S9M0_CHLSB;tr|A0A0D9RYK7|A0A0D9RYK7_CHLSB;tr|A0A0D9RSK3|A0A0D9RSK3_CHLSB;tr|A0A0D9R480|A0A0D9R480_CHLSB;tr|A0A0D9R387|A0A0D9R387_CHLSB;tr|A0A0D9RE13|A0A0D9RE13_CHLSB	tr|A0A0D9S9M0|A0A0D9S9M0_CHLSB		300	312	1.1879e-05	113.61	138620000	10168;10169;10170	10170	0.16118344940538	0.233649350934627	-0.0556573425109147	-0.161249796415415	0.183835768611797	0.381216450627182	0.325404090853699	-0.101594232559135	-0.0895954488797794	-0.124032198765011	-0.166402949992266	0.0916939960666697	0.125117009463531	-0.228965914553403	-0.555263845062415	-0.344164277400147
SGGYSSGKQGR	LSALRQLVKDRLGGRSGGYSSGKQGRSDSS	LGGR	tr|A0A0D9R4K9|A0A0D9R4K9_CHLSB	tr|A0A0D9R4K9|A0A0D9R4K9_CHLSB	PDIA6	143	153	0.010794	90.913	781280000	10174	10174	-0.358212633110256	-0.00488556850738118	-1.74265074828154	-1.08822768218961	0.209102347626483	0.703729520650843	0.192867003861173	-0.161655477643271	-0.423321515152544	-1.0094569474892	-0.429968791083543	0.914441107248099	0.147021534402951	0.502442762078869	-0.0642104897349713	0.358920321847374
SGHDQVVELLLER	AKTRDGLTPLHCAARSGHDQVVELLLERGA	CAAR	tr|A0A0D9QUX9|A0A0D9QUX9_CHLSB	tr|A0A0D9QUX9|A0A0D9QUX9_CHLSB	ANK2	341	353	4.7081e-08	138.77	13924000	10175	10175	-0.314304746348735	-0.172156081550182	-0.0645002944199808	-0.183785484489487	-0.0994748806605535	0.330943664059699	0.242760882423438	0.119959557145554	-0.345892441043229	-0.046676650683898	-0.0749735509493757	0.247444525300473	0.333073457582146	-0.00972129693463866	-0.103339656355416	-0.0967908354421233
SGHTFTVNPR	FYGVKAGPGVGAPRRSGHTFTVNPRRSVPP	APRR	tr|A0A0D9R7D2|A0A0D9R7D2_CHLSB	tr|A0A0D9R7D2|A0A0D9R7D2_CHLSB	PPP1R18	468	477	0.0070694	106.35	51718000	10176	10176	-0.322425332427009	-0.232576425157471	-0.862929254654533	-0.305770108006614	0.0220448985722476	0.440937819232722	-0.13041070317809	-0.189829053522855	-0.392520287241107	-0.467601371922967	-0.100013364742426	0.489844873917428	0.0678239635284557	0.533293504663052	0.132012983685703	0.499460106539253
SGNYPSSLSNETDR	MVKPSIDYVRHKKFRSGNYPSSLSNETDRL	KKFR	tr|A0A0D9RU51|A0A0D9RU51_CHLSB	tr|A0A0D9RU51|A0A0D9RU51_CHLSB	LANCL2	303	316	1.2866e-38	284.67	179150000	10195;10196	10196	-0.365495720612521	-0.168442445186228	-0.519719615373719	-0.44757758824309	-0.0633512759171202	0.326709338080997	-0.0852075257655526	0.0920498098368212	-0.138119297255868	-0.337740231867248	-0.0253857736992026	0.419160572377588	0.200080959081972	0.282744120019667	0.161152346254397	0.239220922575631
SGNYSGHSDGISSSR	TAGSRSLEPSGILLKSGNYSGHSDGISSSR	ILLK	tr|A0A0D9RIC1|A0A0D9RIC1_CHLSB	tr|A0A0D9RIC1|A0A0D9RIC1_CHLSB	ARHGAP21	348	362	2.6518e-11	140.96	8212200	10197	10197	-0.347667745615044	0.224739607530559	-0.364574006630202	0.313431532893332	0.401832433600644	-0.156514502642425	-0.119652341446408	-0.255154219424872	0.127625795452263	0.199704771683198	0.115990612244031	0.201881110307786	-0.378169168550265	0.101639414239323	-0.378460514281031	-0.0543878027139873
SGPANTFNDR	VEWVKEMVANWDSLRSGPANTFNDRVFASE	DSLR	tr|A0A0D9RIN4|A0A0D9RIN4_CHLSB	tr|A0A0D9RIN4|A0A0D9RIN4_CHLSB	LARS	786	795	0.00011611	139.15	75691000	10199	10199	0.0742791635030763	-0.203667414485517	-0.439327828499786	-0.19580537748923	-0.144029074131014	0.264151690338347	0.0330669932862523	0.240609663399008	0.0887946704270925	0.0495201432899854	0.0455027080685192	0.204504425792771	0.0394529008584217	-0.0224373786061588	-0.228358985158129	0.0129750402264444
SGPGLGAGVR	RVPVKDVVDPGKVKCSGPGLGAGVRARVPQ	KVKC	tr|A0A0D9RC89|A0A0D9RC89_CHLSB	tr|A0A0D9RC89|A0A0D9RC89_CHLSB	FLNC	1449	1458	0.00018703	134.48	62965000	10200	10200	0.20854583752049	0.0454583911400603	-0.0493559270618419	-0.0779031144122116	0.0366279138195098	-0.588278762944687	-0.0900206897484531	0.668357562285641	0.319513185408102	0.256394602434397	0.384403768495783	-0.679557899485642	-0.399176292286114	-0.60260811784726	-0.0360344364593583	-0.128500731340342
SGPQGLLAAQKAR	LNLSVFLPLGLRKAHSGPQGLLAAQKARGL	RKAH	tr|A0A0D9R4U7|A0A0D9R4U7_CHLSB	tr|A0A0D9R4U7|A0A0D9R4U7_CHLSB	YARS2	33	45	1.0047e-09	148.48	52616000	10207	10207	0.0629786171662551	0.0629786171662551	-0.395661885054514	-0.395661885054514	0.3022053891099	0.547060168132087	0.498905869428319	-0.395661885054514	-0.395661885054514	-0.395661885054514	-0.395661885054514	0.291233940877684	0.291233940877684	-0.101975585353834	-0.101975585353834	-0.101975585353834
SGQATGALER	LPLRFPPRPPGPRLASGQATGALERAMDEL	PRLA	tr|A0A0D9S1B6|A0A0D9S1B6_CHLSB	tr|A0A0D9S1B6|A0A0D9S1B6_CHLSB	MLYCD	29	38	0.013025	98.898	26925000	10217	10217	-0.174000053412351	-0.0471906623961634	-0.437441815937377	-0.291334557421428	-0.226940514274387	-0.0726992444323475	0.100342903562107	0.0416385748346307	0.00777888651068059	0.18381328319967	0.34643752692141	0.239328652121639	0.190762442915092	0.033303538120713	-0.0507058515623358	-0.0584950056195677
SGQGAFGNMCR	AVARIPRVRGGGTHRSGQGAFGNMCRGGRM	GTHR	tr|A0A0D9RL86|A0A0D9RL86_CHLSB	tr|A0A0D9RL86|A0A0D9RL86_CHLSB		87	97	6.6859e-05	171.85	1298300000	10221;10222;10223	10221	0.0561851982303424	-0.555063421203292	0.0751712577403718	0.501375546216874	-0.355859511742104	0.31211756460292	-0.0597591348212375	-0.543312030409743	-0.000994699951901168	0.299995789682983	0.224916531697727	0.270595539815226	0.540552875747084	-0.408626889493275	-0.601421586048248	-0.578586221761218
SGSESVIQEYVDLR	QLEPVASPAKKPKVQSGSESVIQEYVDLRT	PKVQ	tr|A0A0D9R924|A0A0D9R924_CHLSB	tr|A0A0D9R924|A0A0D9R924_CHLSB	PLEC	1365	1378	0.00020776	106.32	3670100	10228	10228	-0.390480101931388	-0.390480101931388	-0.147454202256548	-0.147454202256548	0.123172546856719	0.131271899495127	0.342569872917599	-0.147454202256548	-0.147454202256548	-0.147454202256548	-0.147454202256548	0.0912422731664597	-0.0680331494692433	0.322811570641796	0.116417600586205	0.322811570641796
SGSGNFGGGR	SKQEMASASSSQRGRSGSGNFGGGRGGGFG	QRGR	tr|A0A0D9QZF1|A0A0D9QZF1_CHLSB;tr|A0A0D9S940|A0A0D9S940_CHLSB;tr|A0A0D9SBB0|A0A0D9SBB0_CHLSB;tr|A0A0D9RCV5|A0A0D9RCV5_CHLSB	tr|A0A0D9QZF1|A0A0D9QZF1_CHLSB	HNRNPA1	197	206	0.012395	99.688	23077000	10229	10229	-0.401379081596346	0.219687415219188	-0.0459511444253492	0.00853935751772252	0.15901665371573	0.797293573511186	0.256929399036772	-0.190643178911327	-0.209075963584089	-0.475812525819716	-0.887562920902058	-0.29430258582222	-1.02851779152103	0.475553441630842	0.325150588658602	0.143627829334545
SGSGSVGNGSSR	TPSQHSHSIQHSPERSGSGSVGNGSSRYSP	SPER	tr|A0A0D9RWB7|A0A0D9RWB7_CHLSB	tr|A0A0D9RWB7|A0A0D9RWB7_CHLSB	BCLAF1	272	283	0.0016355	99.283	14656000	10230	10230	-1.64048928608405	-0.575115190117644	-1.20881946012429	-2.54995563612628	-0.515789311761403	0.548475055330465	-0.515361174039046	-0.00453803983295206	-0.426874010822918	-0.713437146611695	0.0676626511376935	1.21198654244914	0.581596366345283	1.08177176252748	0.219208005475136	0.071295091936761
SGSHSQSLPDS	QSALADIAQSQLKTRSGSHSQSLPDS____	LKTR	tr|A0A0D9R5N1|A0A0D9R5N1_CHLSB	tr|A0A0D9R5N1|A0A0D9R5N1_CHLSB	MED21	134	144	0.0010471	112.84	22592000	10231	10231	-0.193956918883839	-0.0335833095825008	-0.0618941718909765	0.0389179068563875	-0.096870543419882	0.274602502123937	-0.270619695217974	0.129206570015808	0.196957419415819	0.440417319511943	-0.100667858078833	0.127831428259201	0.27266357914998	-0.271714611087425	-0.345565581226797	-0.426267831785441
SGSMDPSGAHPSVR	RRDDPAARMSRSSGRSGSMDPSGAHPSVRQ	SSGR	tr|A0A0D9S7Y1|A0A0D9S7Y1_CHLSB	tr|A0A0D9S7Y1|A0A0D9S7Y1_CHLSB	KHDRBS1	122	135	4.6748e-10	154.72	428800000	10233;10234;10235	10233	0.198404648572239	0.0539519708816266	-0.218115136757794	0.00431273266800932	0.101589691332087	0.49463945230077	0.0971294129547106	-0.0902177968889764	-0.0706045219764036	-0.00286047731144444	0.016771917985178	0.26508342206258	0.211622724290062	-0.404678919259779	-0.433635277074246	-0.636229924942396
SGTDVDAANLR	INNKNFHKSTGMASRSGTDVDAANLRETFI	MASR	tr|A0A0D9S2F1|A0A0D9S2F1_CHLSB	tr|A0A0D9S2F1|A0A0D9S2F1_CHLSB	CASP3	65	75	6.1732e-05	180.67	44795000	10243	10243	-0.0166795781090483	-0.0519131055760545	-0.254440966361559	0.0327566483877172	-0.1360707781774	0.272990060550502	-0.196939534878164	0.0431499527621542	-0.0239925541950335	-0.13777011776034	-0.0641682186889143	0.19037533925789	-0.0583664550518294	0.208410377490686	-0.108473198996713	0.177823398773852
SGVHAPEEVGPR	ASEAQEGLQKFKVVRSGVHAPEEVGPREAA	KVVR	tr|A0A0D9RWI2|A0A0D9RWI2_CHLSB	tr|A0A0D9RWI2|A0A0D9RWI2_CHLSB	CCDC115	115	126	0.00021158	117.86	38378000	10251	10251	0.181008636056238	0.140057741970949	0.308791279214311	0.34992294048951	-0.0811766387339314	0.0896901514140365	-0.360666190302855	0.086808248743617	-0.122777015828114	0.0920913008851148	-0.0683823753371609	-0.222787871773479	-0.205857980137106	-0.430595426263981	-0.0272955268434604	0.0225854790737583
SGYGAHGSKHR	______________________________	____	tr|A0A0D9R720|A0A0D9R720_CHLSB	tr|A0A0D9R720|A0A0D9R720_CHLSB	YIF1A	5	15	0.00088578	115.04	39833000	10253;10254	10253	0.0170881843074345	0.441810704044138	-0.492104673641538	-0.109269631116026	0.388624382578765	0.268299270783113	-0.237631195765232	-0.327030666957841	-0.378729261445898	-0.360569962545584	-0.427454295379187	0.110330100607942	0.0771269143148154	0.0639312004707153	0.207316305833842	0.271551378437177
SGYGGLAGGSSR	AGAGSRSSSPGKLLGSGYGGLAGGSSRGPP	KLLG	tr|A0A0D9RVV7|A0A0D9RVV7_CHLSB	tr|A0A0D9RVV7|A0A0D9RVV7_CHLSB	CLASP1	719	730	8.7299e-06	163.9	81577000	10255;10256	10255	0.143915671253277	0.208161901810602	-0.114276762418577	0.0270125864160864	0.149520936830517	0.426262836986957	-0.026408531851017	0.126387955516248	0.206409174853445	0.243269551196511	-0.21411886516136	0.0232807076780685	-0.148998109337539	-0.415087848360293	-0.490052908841691	-0.533041184897224
SGYHPVAPLGSR	SISCLRLGKVPHRYQSGYHPVAPLGSRILT	HRYQ	tr|A0A0D9RQW0|A0A0D9RQW0_CHLSB	tr|A0A0D9RQW0|A0A0D9RQW0_CHLSB	METTL8	23	34	0.00031749	113.24	92535000	10258	10258	0.254508856841643	0.667636396409925	-0.857274546402992	-0.108031427338452	0.558953597347539	-0.882182975499375	0.658498654407563	0.368554132891965	-0.0180727035505685	0.187356295724839	0.0314096967344758	-0.87197741507325	0.225834232255142	-1.39208407605235	-0.205064993096889	-0.432629994953515
SGYKIYPGHGR	______________________________	____	tr|A0A0D9R1R4|A0A0D9R1R4_CHLSB	tr|A0A0D9R1R4|A0A0D9R1R4_CHLSB	RPL24	9	19	0.015866	87.184	29276000	10261	10261	0.0836142446589705	0.152992226936172	0.165061317327398	-0.00933565565376756	0.00875591779675159	-0.318779877855724	-0.0836139335681114	0.0912570090279999	0.394823278042845	0.394823278042845	0.0728241863922206	-0.255257904661507	-0.0342505832876128	-0.547314531665026	-0.0318684850432449	-0.436917530127683
SGYLSSER	AVQAKFGDYNKEVHKSGYLSSERLIPQRVM	EVHK	tr|A0A0D9RJV9|A0A0D9RJV9_CHLSB	tr|A0A0D9RJV9|A0A0D9RJV9_CHLSB	EZR	141	148	0.0014881	148.99	518860000	10263	10263	0.261789330304545	-0.669491260995818	0.69445644553012	0.805506763062845	-0.698487591068642	-2.8782677029599	-0.544569742130938	0.599196102723525	1.00035233874022	0.906642118145091	0.793744050621049	-2.46452669666467	-0.739271934730463	-2.1541948280216	-0.3561733906977	-1.12425997384476
SHAQKNENAR	NLQIDQINTDLNLERSHAQKNENARQQLER	NLER	tr|A0A0D9R6E6|A0A0D9R6E6_CHLSB	tr|A0A0D9R6E6|A0A0D9R6E6_CHLSB	MYH9	1771	1780	0.00028731	127.87	40572000	10266;10267	10266	-0.746877993409008	-0.324834144192995	-1.56928230040544	-1.02978350628188	0.0536116889061039	0.716793550600793	0.120674448644411	-0.369122607000086	-0.886448773986882	-0.860174789786382	-0.626718495689821	0.698686622030383	0.57419991003636	0.704922430489177	0.531062849397153	0.389204484917721
SHDSKTPQLPR	HVKMDDKSVPHEEYRSHDSKTPQLPRGLGG	EEYR	tr|A0A0D9RDB1|A0A0D9RDB1_CHLSB	tr|A0A0D9RDB1|A0A0D9RDB1_CHLSB	MYEF2	319	329	6.7194e-05	171.92	31931000	10271	10271	-0.56223325580877	-0.0878671823151842	-0.56223325580877	-0.56223325580877	-0.0416527845049548	0.687652008333561	0.233675189044564	-0.639972799329348	-0.639972799329348	-0.639972799329348	-0.639972799329348	0.713100736430505	0.364606623691308	0.595449296782548	-0.0248845859823184	0.358062948635732
SHEENFQER	LSGDKSQTVERADFRSHEENFQERGSETKQ	ADFR	tr|A0A0D9RZY7|A0A0D9RZY7_CHLSB	tr|A0A0D9RZY7|A0A0D9RZY7_CHLSB	ALPK2	1117	1125	0.0052343	123.63	12449000	10273	10273	0.129845655202395	-0.482163241191382	-0.0983962716175845	-0.365954502461345	-0.0134983505670792	-0.0121341655083894	-0.103716268384391	-0.134660043526425	-0.166631931131257	-0.344197246182851	-0.405843590626222	-0.0102077021610764	-0.331884851391033	0.628546758867328	0.458949641313236	0.598945314151927
SHEGETAYIR	DMTYAVRKLDNTKFRSHEGETAYIRVKVDG	TKFR	tr|A0A0D9R014|A0A0D9R014_CHLSB	tr|A0A0D9R014|A0A0D9R014_CHLSB		182	191	0.0020637	118.04	68116000	10274	10274	0.152502877441524	0.0226910522872515	0.29709401808857	0.198700193225747	0.0186517996091469	-0.0504143018908803	-0.140018589584783	0.211178380816974	0.495756721392336	0.301026246670703	-0.0104890695930359	-0.190419738379372	-0.350272022763731	-0.600107466752189	-0.403849076389116	-0.431790906306424
SHEGETSYIR	DMEYALRKLDDTKFRSHEGETSYIRVYPER	TKFR	tr|A0A0D9S4J2|A0A0D9S4J2_CHLSB	tr|A0A0D9S4J2|A0A0D9S4J2_CHLSB	SRSF9	172	181	8.3779e-05	156.48	32983000	10275	10275	-0.305692228836336	0.0606837311571777	-0.401023937638556	-0.290943116566811	0.173895296102354	0.766538841614782	0.0589628243646814	-0.265507238419062	0.0519764380130709	-0.161362773943612	-0.353267040240629	0.325049649212875	0.0976811397102926	-0.00826725269625046	-0.288922574774782	0.0302075075549209
SHGLATVR	QAKMRAELEYGLKKKSHGLATVRMLPTYVC	LKKK	tr|A0A0D9R642|A0A0D9R642_CHLSB	tr|A0A0D9R642|A0A0D9R642_CHLSB	HKDC1	503	510	0.0070615	133.58	17656000	10276	10276	0.190606574157038	-0.0589537505671586	0.616846897127543	0.402357532244123	-0.247918971757498	-0.710153791779496	-0.268482334384831	0.411496332843275	0.300345264723984	0.477328145788839	0.302831719292298	-0.750310275024621	-0.431857922306837	-0.705336053615525	-0.1074098402261	-0.523902156270732
SHGPLLPLPSR	ILGEHPSSFRHDGYGSHGPLLPLPSRYRMG	DGYG	tr|A0A0D9RIL5|A0A0D9RIL5_CHLSB	tr|A0A0D9RIL5|A0A0D9RIL5_CHLSB	HNRNPLL	227	237	0.018445	85.288	4641100	10277	10277	-0.109219875152561	-0.0298506306267188	0.350175385364139	0.274109745025499	-0.11799990771829	-0.196823702235574	0.0108463368080163	-0.0268723984619148	0.262877856997791	0.111508167976415	0.168401250964562	-0.125876399200909	-0.205357993852735	-0.384961157924844	-0.114370051096551	-0.0755125837229747
SHGSHETDEEFDAR	RTPGPAAAIQSVRCYSHGSHETDEEFDARW	VRCY	tr|A0A0D9RPD6|A0A0D9RPD6_CHLSB	tr|A0A0D9RPD6|A0A0D9RPD6_CHLSB	COX5A	42	55	4.7501e-75	328.7	6075800000	10278;10279;10280;10281;10282	10280	-0.117152116905629	-0.117152116905629	0.291181919288307	0.291181919288307	-0.117152116905629	-0.0736922647585301	0.130802186825233	0.291181919288307	0.291181919288307	0.291181919288307	0.291181919288307	-0.0736922647585301	-0.117152116905629	-0.603245712459418	-0.603245712459418	-0.603245712459418
SHHAASTTTAPTPAAR	LLVKLCVGSPVRQRRSHHAASTTTAPTPAA	RQRR	tr|A0A0D9RJB7|A0A0D9RJB7_CHLSB	tr|A0A0D9RJB7|A0A0D9RJB7_CHLSB	HUWE1	1084	1099	6.3931e-08	126.16	45879000	10285;10286	10286	-0.233527004144429	-0.233527004144429	-0.0290177677439514	-0.0290177677439514	-0.649646819642086	0.309079451141314	0.0835577834834926	-0.0290177677439514	-0.0290177677439514	-0.0290177677439514	-0.0290177677439514	0.488648860704973	0.0660547276681195	0.154225372679444	-0.30978725619139	0.154225372679444
SHHSLASSLR	PSERSGPAASEHSHRSHHSLASSLRSHHTH	HSHR	tr|A0A0D9RM79|A0A0D9RM79_CHLSB	tr|A0A0D9RM79|A0A0D9RM79_CHLSB	DVL3	636	645	0.00029444	127.4	8949800	10287	10287	-0.528233770714481	0.0400815149392415	-0.0123532043296358	0.209896374186824	0.132442407316479	-0.358470321931887	0.212940159804534	0.0686825343151948	0.181473223947979	0.237686771464141	-0.0996592676800604	-0.485353654729488	-0.285574936143756	-0.0971568258420277	0.293369145769369	0.143910885997744
SHIPLAFDPTSIPR	YEHLLRGVSGVDLYRSHIPLAFDPTSIPRG	DLYR	tr|A0A0D9S5A8|A0A0D9S5A8_CHLSB	tr|A0A0D9S5A8|A0A0D9S5A8_CHLSB	NCOR2	1630	1643	0.00042001	101.62	11359000	10288	10288	0.0867346578404854	0.113449374920934	-0.497221727363516	-0.497221727363516	-0.0222019058128433	0.461333298187228	0.3911598680495	-0.277945552118808	-0.277945552118808	-0.277945552118808	-0.0686770494809685	0.355546644658117	0.162462102202545	0.193943668065602	-0.430412874238602	0.0757212272054529
SHLLVKHSQSR	SGGKNGQGEPGRVRCSHLLVKHSQSRRPSS	RVRC	tr|A0A0D9R5L6|A0A0D9R5L6_CHLSB	tr|A0A0D9R5L6|A0A0D9R5L6_CHLSB	PIN1	58	68	0.00047893	120.57	29436000	10289	10289	-0.0717600895461048	-0.0717600895461048	0.0829347587842037	0.0829347587842037	-0.091831881288989	-0.149090135254056	0.211567343267059	0.0829347587842037	0.0829347587842037	0.0829347587842037	0.0829347587842037	-0.0888035448046803	-0.0888035448046803	-0.067271132086933	-0.067271132086933	-0.067271132086933
SHMNALHLGSQANR	VAGQYDDAASYQRLNSHMNALHLGSQANRL	QRLN	tr|A0A0D9R328|A0A0D9R328_CHLSB	tr|A0A0D9R328|A0A0D9R328_CHLSB	G6PD	123	136	0.00040435	101.97	12309000	10292	10292	0.216626725183962	0.112619907506835	0.31231346080432	0.31231346080432	0.220772679488505	0.0823852957191925	0.153283456279362	-0.0872070001099012	-0.0872070001099012	-0.0872070001099012	-0.495428521808557	-0.219827902982186	-0.431238630451053	0.162168122198988	0.0553176583060642	-0.631621046894681
SHPSQPLSQTQSR	SPGLCPLLHYPPCHRSHPSQPLSQTQSRRP	PCHR	tr|A0A0D9RSX1|A0A0D9RSX1_CHLSB	tr|A0A0D9RSX1|A0A0D9RSX1_CHLSB	TTC31	485	497	2.4143e-09	157.22	21599000	10305	10305	0.331666029934915	0.40917274940141	0.0351769105355049	0.133284911440403	0.0992439570249064	0.0767873411950317	0.180690425684948	0.320229840148025	0.0397822258813423	0.253559922894562	-0.16721127077637	-0.871389149233845	-0.516786670965381	-0.542685688047464	-0.0484409177690799	-0.368441038644848
SHSAPSEVGSSDAR	ERNSHAPPAETIRWKSHSAPSEVGSSDARH	IRWK	tr|A0A0D9S898|A0A0D9S898_CHLSB	tr|A0A0D9S898|A0A0D9S898_CHLSB	LUZP1	903	916	2.6532e-08	133.04	14431000	10308	10308	0.206936708451992	0.299239074165207	0.494554532501816	0.375035462452812	-0.00677414775548021	-0.656522902995913	-0.29326693641982	0.184449628472183	-0.160365696085026	0.192885916282599	0.0809719288619288	-0.267851816996297	-0.499229174249649	-0.459575280614195	0.0510738259811783	-0.103916002568367
SHSGPEQQAR	LAKDAYLQSLAKKICSHSGPEQQARTRGNA	KKIC	tr|A0A0D9RRQ8|A0A0D9RRQ8_CHLSB;tr|A0A0D9SC18|A0A0D9SC18_CHLSB	tr|A0A0D9RRQ8|A0A0D9RRQ8_CHLSB		20	29	0.00020601	133.23	17136000	10310	10310	-0.420684862842374	-0.509738668716331	0.383183498690998	0.440373749436492	-1.4334210628137	-0.796236200942297	-0.443605446338737	-0.434631846129014	-0.432726814455434	-0.332850158527487	0.495709940935273	0.722107566254894	0.230415138072837	0.564529343355537	0.276525335895642	0.0148504939708024
SHSLENESIKR	______________________________	____	tr|A0A0D9R468|A0A0D9R468_CHLSB	tr|A0A0D9R468|A0A0D9R468_CHLSB	MTM1	11	21	0.0010997	112.13	19612000	10311	10311	-0.0353163918267925	-0.0353163918267925	-0.449382769936337	-0.449382769936337	-0.0353163918267925	0.184579474967645	-0.270483473769	-0.449382769936337	-0.449382769936337	-0.449382769936337	-0.449382769936337	0.184579474967645	-0.0353163918267925	0.61685307959523	0.61685307959523	0.61685307959523
SICDTSNFSDYIR	RNQPMEIKVLGPYTFSICDTSNFSDYIRGG	PYTF	tr|A0A0D9RMJ4|A0A0D9RMJ4_CHLSB	tr|A0A0D9RMJ4|A0A0D9RMJ4_CHLSB	UBA1	276	288	0.0078012	82.494	12700000	10356	10356	-1.656983013191	-1.656983013191	0.888318218040478	0.888318218040478	-1.12461470105383	-0.790458423381931	-0.846510617177342	0.888318218040478	0.888318218040478	0.888318218040478	0.888318218040478	-0.996311509932913	-0.476745689333346	-0.887802536237958	-1.44996150422292	-0.887802536237958
SIDIEDATQHLR	______________________________	____	tr|A0A0D9QVD3|A0A0D9QVD3_CHLSB	tr|A0A0D9QVD3|A0A0D9QVD3_CHLSB	EDC4	6	17	7.8939e-12	224.24	59343000	10357	10357	0.340421974813336	-0.0439436705927054	-0.140071893307289	0.0419955575282848	-0.0276022627659521	-0.349856778906664	0.0630410174487321	0.659537766565482	0.29964994744963	0.222220672213589	0.205931709729481	-0.467599687409493	-0.42809521423418	-0.644497957717899	-0.353011508494679	-0.00428827501465569
SIGEYDVLR	PPDVLRWVELAKLYRSIGEYDVLRGIFSSE	KLYR	tr|A0A0D9RQR8|A0A0D9RQR8_CHLSB	tr|A0A0D9RQR8|A0A0D9RQR8_CHLSB	PRKDC	2935	2943	0.002887	130.75	43845000	10369	10369	0.0631175660123609	-0.191372656176869	0.197253903763396	-0.123088711677342	-0.248452247775129	0.248792876170739	-0.0379391045402434	0.180167872878212	-0.0162508289752395	-0.0590560721791826	0.183604079470246	0.149192962529151	-0.0295767935602999	0.00378298379845575	-0.118278079304625	-0.357116449499237
SIGKIGGAQNR	AFGGSSEPCALCSLHSIGKIGGAQNRSYSK	CSLH	tr|A0A0D9RF48|A0A0D9RF48_CHLSB	tr|A0A0D9RF48|A0A0D9RF48_CHLSB	MIF	64	74	1.9453e-05	127.87	759840000	10370	10370	-0.0304552260241899	0.0358208549160545	-0.242952034256488	-0.51177498013888	0.196209376258326	-0.213624973646163	0.0916587228100915	0.387000293690868	-0.0556276692350005	-0.0805607066165454	-0.111240707621015	0.000118554921283291	-0.185053378779898	0.108895901191072	0.0989803797570792	0.269371072912242
SIGTANRPMGAGEALR	WGPLRGWPLELLCEKSIGTANRPMGAGEAL	LCEK	tr|A0A0D9R3S5|A0A0D9R3S5_CHLSB	tr|A0A0D9R3S5|A0A0D9R3S5_CHLSB	ILF3	258	273	2.5159e-14	196.22	1704000000	10371;10372	10371	-1.31485084533686	-1.31485084533686	0.975663426915049	0.975663426915049	-0.619932287099938	-2.43844941155501	-0.868436452684185	0.975663426915049	0.975663426915049	0.975663426915049	0.975663426915049	-2.18003775291461	-2.18003775291461	-0.931874368626004	-0.931874368626004	-0.931874368626004
SIGTENTEENRR	LAADESTGSIAKRLQSIGTENTEENRRFYR	KRLQ	tr|A0A0D9R1H5|A0A0D9R1H5_CHLSB	tr|A0A0D9R1H5|A0A0D9R1H5_CHLSB		46	57	8.3472e-06	191.04	29595000	10373	10373	0.216958858600718	-0.0608576030873113	0.341372810973357	0.213985756905816	-0.0536590358185446	-0.0840695490255863	0.126015551115153	-0.161134077099602	0.0440703028320849	-0.00306539261901555	-0.381007082852169	-0.212997877570879	-0.626467665915981	0.0514607846801735	-0.191692237262235	0.422774561046367
SIHSSGFR	GAEAPAKKDVKGSYVSIHSSGFRDFLLKPE	GSYV	tr|A0A0D9R829|A0A0D9R829_CHLSB;tr|A0A0D9R1Z7|A0A0D9R1Z7_CHLSB	tr|A0A0D9R829|A0A0D9R829_CHLSB	DDX39B	41	48	0.00091944	153.04	148280000	10377	10377	-0.591438188940244	-0.647359903866425	-0.197040645870397	-0.170272793870455	-0.686778472340151	-1.12581622856765	-0.767627811271864	-0.537379664590538	-0.296313989733595	-0.272906353661943	0.499805667070828	-0.302865372762235	-0.116111021738465	0.875766469798972	1.12808020044598	0.82456166709486
SINNAEKR	______________________________	____	tr|A0A0D9R8A6|A0A0D9R8A6_CHLSB;tr|A0A0D9R6H5|A0A0D9R6H5_CHLSB	tr|A0A0D9R8A6|A0A0D9R8A6_CHLSB		13	20	0.0085529	130.66	84806000	10427	10427	0.446391617903586	0.305483375658286	-0.215481504223482	-0.0312110859024168	0.324044824982621	-0.723677186858097	0.295946828058285	0.650103190911636	0.177708562246165	0.350430535436413	0.405534504320682	-0.844216648044476	-0.289024763569883	-1.12126387128561	-0.308937625916707	-0.904217721543189
SINTELQDVQR	TKKLYIDSRARRNLGSINTELQDVQRIMVA	RNLG	tr|A0A0D9S5Z6|A0A0D9S5Z6_CHLSB	tr|A0A0D9S5Z6|A0A0D9S5Z6_CHLSB	SEC22B	137	147	2.2646e-05	193.96	39148000	10429	10429	-2.12499643584296	-1.30508197839913	-0.572434057626359	-0.848255608110301	-1.81102415285711	-1.22795096749527	-1.15178352108812	-1.75350872650543	-1.3536283836741	-1.90575785039077	1.2205626296835	0.887124716081487	1.11975535882306	1.13224445391131	0.978379969905135	0.590875256746779
SIPLDEGEDEAQR	LSTDMIFNNFLARLRSIPLDEGEDEAQRRR	ARLR	tr|A0A0D9RD14|A0A0D9RD14_CHLSB	tr|A0A0D9RD14|A0A0D9RD14_CHLSB	DYNC1H1	2384	2396	5.3873e-09	159.94	24885000	10437	10437	-0.0850756726234482	-0.186050712719586	-0.761803322746939	-0.258974901310458	-0.197143178504494	0.390726732082256	-0.207151842888663	0.341914159899254	-0.112911648575964	0.0684380900863396	-0.519006364187033	0.50483336757504	0.142259799079225	0.382921897522481	0.0237782001347918	-0.11800653873665
SIPMTVDFIR	DLLDYIKALNRNSDRSIPMTVDFIRLKSYC	NSDR	tr|A0A0D9R5X8|A0A0D9R5X8_CHLSB	tr|A0A0D9R5X8|A0A0D9R5X8_CHLSB	HPRT1	92	101	0.0018467	174.41	12750000	10438;10439	10439	-0.314942480240068	-0.244743418181606	-0.369158618889739	-0.372588491798011	-0.087918391836978	0.128981548011266	-0.0390154773738927	0.490272156147809	0.16325310138554	0.0914514035316095	-0.089379544881768	0.269239493262725	-0.147524433300561	0.0604512815118317	-0.0295391476269044	0.185763433908365
SIQEELQQLR	VRREEAAVDAQQQKRSIQEELQQLRQSSEA	QQKR	tr|A0A0D9R924|A0A0D9R924_CHLSB	tr|A0A0D9R924|A0A0D9R924_CHLSB	PLEC	1475	1484	0.00097802	187.97	7344500	10441	10441	0.781575210808709	-0.0218505831381667	0.209091888269367	-0.0336322051144189	-0.349631947363586	0.171998693950612	-0.185257282762985	-0.399894183422685	-0.193705170473816	-0.52060603287676	-0.0591203782690626	0.263112381468984	0.144146368411445	0.0355492500318765	-0.0398860586750517	-0.358097509151912
SIQSANATTKTSETNHTSRPR	KPKSDILKDPPSEANSIQSANATTKTSETN	SEAN	tr|A0A0D9RGI0|A0A0D9RGI0_CHLSB	tr|A0A0D9RGI0|A0A0D9RGI0_CHLSB	RYBP	127	147	0.0057719	73.21	10052000	10443	10443	0.0655094312982121	0.217754153343182	-0.434673700817387	-0.48720970146655	0.288806148564983	0.00599851741907483	0.293060359008304	0.19027232942432	0.0265206745053126	0.226739335355425	0.06373796789265	-0.123896907670601	0.0562513022197367	-0.155258586969229	-0.297523574314388	-0.247503852911552
SIRPGLSPYR	NFKTCEESSFCKRQRSIRPGLSPYRALLDS	KRQR	tr|A0A0D9R2T1|A0A0D9R2T1_CHLSB	tr|A0A0D9R2T1|A0A0D9R2T1_CHLSB	GANAB	52	61	0.0042536	109.88	75083000	10444	10444	0.0438944712750566	-0.0252362316138902	0.00471359042265115	-0.291101700667923	-0.118210800498937	-0.0523174351919934	-0.0826163729107317	0.332146689296895	0.0909336690649791	0.109938656693077	-0.122362031203238	0.102724856218917	-0.203457003831552	0.0190776368487415	0.0698862531388024	0.0126644925699409
SISESAFSAR	GCGPPKPLPAGRISRSISESAFSARFRPHH	RISR	tr|A0A0D9R633|A0A0D9R633_CHLSB	tr|A0A0D9R633|A0A0D9R633_CHLSB	GPC4	355	364	0.0001324	198.72	3958000000	10446;10447;10448;10449;10450;10451	10446	-0.0223888877607575	-0.190081601218862	-0.160834003356543	-0.223899171298567	0.187409480078613	0.00897078941995495	0.419026159971071	0.418352019544361	0.402542448894831	0.593842703478028	-0.222117816999886	-0.528916995455764	-0.281086730085179	-0.487728395233358	-0.300255092116563	-0.251533456258315
SISSSLSDAR	VQAAICLLANMAVDRSISSSLSDARDALVN	AVDR	tr|A0A0D9QVB4|A0A0D9QVB4_CHLSB	tr|A0A0D9QVB4|A0A0D9QVB4_CHLSB	SEC24B	975	984	6.7282e-05	146.79	20386000	10464	10464	-0.160410801735446	-0.116399998673885	-0.0603271033569999	-0.0769091905534216	-0.232277217100832	0.12903873185443	-0.0944881402537834	0.298438553197376	0.120932025931151	-0.109632492081624	-0.134059280490966	0.157722301087994	0.00813240894633812	0.116013443915012	-0.0840565442886285	0.124986839162695
SISVLYGDEEVPR	GTQTVNYVPSREGPYSISVLYGDEEVPRSP	EGPY	tr|A0A0D9R370|A0A0D9R370_CHLSB	tr|A0A0D9R370|A0A0D9R370_CHLSB	FLNA	1520	1532	8.3712e-05	109.16	7236900	10466	10466	0.128669551988779	-0.32453720688443	0.0106461301340661	0.181839949467594	-0.293792836763512	0.0869703743627317	0.0327152690307599	0.197739687323914	-0.239307941050325	0.316154101478279	0.00859870478091279	-0.166591790170706	-0.0376159106506666	0.141315723762552	0.0213088716702582	-0.2557339289532
SITADPLDYR	YSDRHYDLNQLLEPRSITADPLDYRLSWHL	LEPR	tr|A0A0D9QW51|A0A0D9QW51_CHLSB	tr|A0A0D9QW51|A0A0D9QW51_CHLSB	NUP98	1497	1506	0.001165	122.52	22076000	10467	10467	0.0531462273266734	-0.162012222272211	0.140304491842377	-0.056436196639117	-0.128761736111955	0.187055048480984	-0.000335085285876654	-0.0514552184408487	0.00214978932538379	0.0788922053285237	-0.100096130647439	0.122574355198497	-0.0519919659548685	-0.0864039349023726	0.0178911628067232	-0.0161836139820109
SITQIKYNR	______________________________	____	tr|A0A0D9S7X4|A0A0D9S7X4_CHLSB	tr|A0A0D9S7X4|A0A0D9S7X4_CHLSB	EIF3I	12	20	0.0072611	119.75	63625000	10469	10469	-0.225940373094557	-0.0366499481311602	-0.8844529391524	-0.51359590379283	-0.0137489186788846	0.582707927367789	0.0770214602893956	-0.0868579918718515	-0.326417801036626	-0.296216216013218	-0.463706770237326	0.637974753824215	0.233116167857049	0.483941809349104	-0.220590754450305	0.160905701101871
SITVLVEGENTR	MQEHSDQVPVGNIPRSITVLVEGENTRIAQ	NIPR	tr|A0A0D9RZ28|A0A0D9RZ28_CHLSB	tr|A0A0D9RZ28|A0A0D9RZ28_CHLSB	MCM7	252	263	3.5474e-05	125.54	36025000	10470	10470	0.366976672397757	-0.359031896555943	-0.247115480454642	0.221963272197414	0.101272150550587	0.247919432075463	-0.244263992292796	-0.0158312006076832	-0.0498957900312247	0.486952072775659	0.0867478843419612	-0.0365732977634445	0.106800213402385	0.0137110973732645	-0.900822222975391	-0.31864192707896
SIVPALEIANAHR	DAYVLLSEKKISSVQSIVPALEIANAHRKP	SSVQ	tr|A0A0D9RG93|A0A0D9RG93_CHLSB	tr|A0A0D9RG93|A0A0D9RG93_CHLSB	HSPD1	279	291	3.6063e-15	231.7	16756000	10471	10471	-0.304882378102625	-0.21186783564374	-0.217919988281548	-0.312314160727571	0.154592032024951	0.632596238806805	0.0591612682881462	-0.115231156194479	-0.0220995420800262	0.0255244452954037	-0.251034908648247	0.0442163560375876	0.331394396471153	0.354681041205605	-0.510180306051402	-0.119924770794944
SIVVSPILIPENQR	IFKFARTSPVPRQKRSIVVSPILIPENQRQ	RQKR	tr|A0A0D9S1A4|A0A0D9S1A4_CHLSB	tr|A0A0D9S1A4|A0A0D9S1A4_CHLSB	CDH13	34	47	2.9484e-10	150.11	33091000	10472;10473	10472	0.224299359850159	-0.189926651693967	0.224299359850159	0.224299359850159	-0.158509071575325	-0.137661636208692	-0.0313310001953222	-0.337031689798001	-0.337031689798001	-0.337031689798001	-0.337031689798001	0.0392293280324864	0.155190378315337	0.184859257202002	0.0595525242176132	0.431468614471447
SIYPLHDVFVR	LIPDSIGKDIEKPCQSIYPLHDVFVRKVKM	KPCQ	tr|A0A0D9SC75|A0A0D9SC75_CHLSB;tr|A0A0D9S1G6|A0A0D9S1G6_CHLSB	tr|A0A0D9SC75|A0A0D9SC75_CHLSB	RPS3A	203	213	1.0271e-06	145.91	80773000	10475	10475	-0.159505290891131	-0.00484974469156386	-0.0748208259745131	0.180173896926686	-0.0462848676231305	-0.146168854743882	-0.184781152737373	0.311864498017362	0.152931091753068	0.122062890980385	0.183651470535096	-0.197431925472332	-0.267310562632178	0.0174310018027353	0.0325804143979363	-0.061087534763631
SKADYTSHLR	MRQAAAIILNIYCSRSKADYTSHLRSLVSG	YCSR	tr|A0A0D9S4H3|A0A0D9S4H3_CHLSB	tr|A0A0D9S4H3|A0A0D9S4H3_CHLSB	GCN1	2182	2191	0.00012204	138.76	53837000	10479	10479	-0.0691173005149224	-0.0382586088191898	-0.517984190717753	-0.342670813298067	0.129737253795837	0.300978524107598	0.193799194296946	0.0109700989417003	-0.301648290858894	-0.0106835797959364	-0.0677462654292726	0.248185981562974	0.0321666849135541	0.253206005986353	0.0207361879415494	-0.0986910088665544
SKDGGAWGTEQR	PRFNAHGDANTIVCNSKDGGAWGTEQREAA	IVCN	tr|A0A0D9R4M2|A0A0D9R4M2_CHLSB	tr|A0A0D9R4M2|A0A0D9R4M2_CHLSB	LGALS1	63	74	2.7995e-06	135.91	5334100000	10481;10482;10483	10482	0.131538242102054	0.131538242102054	-0.218488912055199	-0.218488912055199	0.160434594668717	-0.210835466446321	0.138513759489158	-0.218488912055199	-0.218488912055199	-0.218488912055199	-0.218488912055199	-0.150031494216344	-0.150031494216344	0.328604488738486	0.328604488738486	0.328604488738486
SKFADLSEAANR	SVAAKNLQEAEEWYKSKFADLSEAANRNND	EWYK	tr|A0A0D9RJU1|A0A0D9RJU1_CHLSB	tr|A0A0D9RJU1|A0A0D9RJU1_CHLSB	VIM	293	304	6.5808e-07	149.82	193210000	10494	10494	0.101189379943762	0.101189379943762	0.120028324651533	0.120028324651533	0.101189379943762	-0.371231056445981	0.262886225705034	0.120028324651533	0.120028324651533	0.120028324651533	0.120028324651533	-0.371231056445981	0.101189379943762	-0.296479086019585	-0.296479086019585	-0.296479086019585
SKHGETDPVTSR	SEEEAPPEVLSGVLRSKHGETDPVTSRSTS	GVLR	tr|A0A0D9R3E2|A0A0D9R3E2_CHLSB	tr|A0A0D9R3E2|A0A0D9R3E2_CHLSB	SP100	391	402	3.7692e-07	146.67	27266000	10497	10497	-0.50553221120127	0.0681317116938985	-0.50553221120127	-0.50553221120127	0.0681317116938985	0.0681317116938985	0.0681317116938985	-0.50553221120127	-0.50553221120127	-0.50553221120127	-0.50553221120127	0.0681317116938985	0.0681317116938985	0.671760630216332	0.671760630216332	0.671760630216332
SKPPAPNPTPPR	KGKSKRKKDLRISCMSKPPAPNPTPPRNLD	ISCM	tr|A0A0D9R5N3|A0A0D9R5N3_CHLSB	tr|A0A0D9R5N3|A0A0D9R5N3_CHLSB	MAP2K3	31	42	6.798e-05	124.12	404370000	10509;10510;10511	10510	-0.0981956855264368	0.342906418435506	-0.0981956855264368	-0.0981956855264368	0.340098227065937	0.465176627220044	-0.117466680515843	-0.390172653889256	-0.390172653889256	-0.390172653889256	-0.390172653889256	0.242529471671012	0.124911608426492	0.0927668507840769	-0.137452581788048	0.0837367443728266
SLAATLLANQSLR	VLWLGDCDMSDRSCSSLAATLLANQSLREL	RSCS	tr|A0A0D9RF66|A0A0D9RF66_CHLSB	tr|A0A0D9RF66|A0A0D9RF66_CHLSB	RNH1	384	396	4.9472e-10	145.31	3954400	10547	10547	-0.453574278164084	0.00983941944006073	0.0919799585123693	-0.0587324705436382	0.388943124440095	-0.851172233856948	0.111376144824506	0.471617862782631	-0.224130165998749	-0.0479053573151733	0.191150624760994	-0.0863142078407003	-0.340630571854534	0.282407124425666	0.088612538024594	-0.104728857953957
SLAEEALR	HGDENSEVWRSLCARSLAEEALRTDILCNL	LCAR	tr|A0A0D9R8D8|A0A0D9R8D8_CHLSB	tr|A0A0D9R8D8|A0A0D9R8D8_CHLSB	FBXO45	51	58	0.001762	147.04	58944000	10550	10550	0.0153170742599506	-0.229237846867611	0.281604283487933	0.0808389749113896	-0.111101852530518	-0.421481059345461	-0.0429145495519507	0.596684897104122	0.472465689076996	0.400913339461224	0.32817418162085	-0.270450328881581	-0.288211610325597	-0.563986546132096	-0.502032358720887	-0.486348882481084
SLAGQSGQGKPR	MTWAGARPTLGPGNRSLAGQSGQGKPRGQP	PGNR	tr|A0A0D9R2Z3|A0A0D9R2Z3_CHLSB	tr|A0A0D9R2Z3|A0A0D9R2Z3_CHLSB	SLC4A2	880	891	1.7083e-05	126.34	29784000	10553	10553	-0.0256339509324536	0.283368456416232	-0.501041716721823	-0.370326495982131	0.0466529779996456	0.281580275932822	0.17339893420939	-0.0306217226433705	-0.331328178787418	-0.21669617383111	-0.272769652181356	0.235273882068442	0.168572897551079	0.282382565321458	-0.0578166848927274	0.00606098015427965
SLAQHPSALR	WAVPTVRSGWIQGLRSLAQHPSALRFLADH	QGLR	tr|A0A0D9RYE9|A0A0D9RYE9_CHLSB	tr|A0A0D9RYE9|A0A0D9RYE9_CHLSB	BRAT1	87	96	0.0030969	112.89	13464000	10555	10555	-0.154945663075638	-0.201467612550551	-0.137320794155164	-0.155817594110155	-0.259297401347822	-0.0280347495522588	-0.347949048955628	-0.0475832592537463	0.0968521884909465	0.130114357961059	-0.403596589151184	-0.0992981969892633	0.0262267534451342	0.513115014454544	0.287689334544646	0.418351066648768
SLATAKGSPSEVR	WSVNVKTTSASRAVSSLATAKGSPSEVREN	RAVS	tr|A0A0D9RZ64|A0A0D9RZ64_CHLSB	tr|A0A0D9RZ64|A0A0D9RZ64_CHLSB		165	177	1.1951e-05	113.53	49456000	10556	10556	0.0120326494827416	0.0120326494827416	-1.13092316534619	-1.13092316534619	0.0120326494827416	0.222358672290475	-0.339714486757387	-1.13092316534619	-1.13092316534619	-1.13092316534619	-1.13092316534619	0.222358672290475	0.0120326494827416	1.02462270609969	1.02462270609969	1.02462270609969
SLDSSTPLPIVR	LSLSSLLHCIMFNMRSLDSSTPLPIVRRTQ	FNMR	tr|A0A0D9RDY6|A0A0D9RDY6_CHLSB	tr|A0A0D9RDY6|A0A0D9RDY6_CHLSB	URB2	555	566	4.7743e-06	130.98	9550800	10566	10566	-0.0189375269503706	0.0242513961745493	0.0396129385080915	-0.0499016198158721	-0.0656918222153144	-0.146785009128047	-0.161452919039591	0.228655570329671	0.391687788660758	0.369552254996298	0.0488143592025704	-0.0151439855088006	0.0323539519610746	-0.240071084128216	-0.152052906120785	-0.555480430273473
SLEEGHDFIR	VPFLGSVPLDPELMRSLEEGHDFIREFPGS	ELMR	tr|A0A0D9RG33|A0A0D9RG33_CHLSB	tr|A0A0D9RG33|A0A0D9RG33_CHLSB	NUBP2	235	244	0.00010213	140.07	27800000	10571	10571	-0.683697163428634	-0.146477113019377	-0.839166312494767	-0.672799723884407	-0.237550662066608	0.726848139696379	0.23039271431952	-0.65936700158177	-0.647424691886727	-0.472108719897651	-0.796090314742187	0.908490467181505	0.499957322321081	0.658068131321383	-0.0813818699618034	0.297016226624462
SLEEIKALR	FENAEEDLTDPVRCNSLEEIKALREAHDAF	VRCN	tr|A0A0D9RP68|A0A0D9RP68_CHLSB	tr|A0A0D9RP68|A0A0D9RP68_CHLSB	SPTAN1	2127	2135	0.016614	107.21	26070000	10572	10572	0.219791439430821	0.318944258302566	-0.176054272672725	-0.0332013032107951	0.389181999417064	0.408302925649967	0.468600308421472	0.0710205659551981	-0.361210001424483	-0.377859774036696	-0.507937325214692	-0.0321454855476841	-0.439605712371415	-0.00778174168808468	-0.337639006909361	-0.148683025900147
SLESVYSLYPTLSR	LKYARVKEVEELCKRSLESVYSLYPTLSRL	LCKR	tr|A0A0D9S2I2|A0A0D9S2I2_CHLSB	tr|A0A0D9S2I2|A0A0D9S2I2_CHLSB	ATM	2162	2175	2.0292e-10	147.66	13106000	10577	10577	0.0828945552308274	0.0828945552308274	-0.465505000269767	-0.465505000269767	0.0828945552308274	0.1462047014363	-0.228957355983606	-0.465505000269767	-0.465505000269767	-0.465505000269767	-0.465505000269767	0.1462047014363	0.0828945552308274	0.536573869075635	0.536573869075635	0.536573869075635
SLETENAGLR	QELNDRLAVYIDRVRSLETENAGLRLRITE	DRVR	tr|A0A0D9S4Z6|A0A0D9S4Z6_CHLSB	tr|A0A0D9S4Z6|A0A0D9S4Z6_CHLSB	LMNA	51	60	0.0016587	178.22	66406000	10578	10578	-0.164680210361313	-0.0938752842406266	-0.360042917161451	-0.642333390226136	0.0547758519733691	0.582122007550878	-0.0706404292710501	0.109522735407898	0.0181155380601614	-0.40994346948803	-0.287579668114275	0.56431967817763	0.205765663460894	0.236682321126744	-0.00630346697338089	-0.333247802227716
SLFNYHDTR	AQFEAYLQEELKIKRSLFNYHDTRIHACLY	KIKR	tr|A0A0D9QX35|A0A0D9QX35_CHLSB	tr|A0A0D9QX35|A0A0D9QX35_CHLSB	SEPTIN11	138	146	0.0024565	133.23	10201000	10579	10579	-0.198151210627365	-0.0984444599347936	0.226478729813218	0.220740988283429	-0.124831584412219	0.100421443366286	-0.130528769141239	0.193435921739249	-0.162196266286117	0.103834228818202	-0.0943643017630542	0.0246492777113941	-0.0834691936188137	0.0523315569409375	-0.147704310078511	0.0103368008291702
SLFVHKVDPR	AARFYSKDNEGSWFRSLFVHKVDPRKDAHS	SWFR	tr|A0A0D9RBC2|A0A0D9RBC2_CHLSB	tr|A0A0D9RBC2|A0A0D9RBC2_CHLSB	NIPSNAP1	46	55	0.014177	97.456	26542000	10581	10581	-0.375388031976346	-0.0663467800953484	-1.01908202892152	-0.602492884050398	0.0710013797292935	0.412359721431507	0.201011094749013	-0.340408221962786	-0.514630540046137	-0.367698924092555	-0.254050936581829	0.527055712311247	0.283787546568821	0.494192470193937	0.264250089526448	0.286799965996788
SLGEPHAELDAR	LQMLEEDQAGFRIPMSLGEPHAELDARGQG	RIPM	tr|A0A0D9S3M6|A0A0D9S3M6_CHLSB	tr|A0A0D9S3M6|A0A0D9S3M6_CHLSB	PIH1D1	102	113	0.0014048	101.39	17346000	10582	10582	-0.0403236042146028	0.143193805954285	-0.3520977886891	-0.206139583933342	0.0703764818510987	0.123765324663786	0.127156833437835	0.126021159680288	0.030434446026499	0.169658918504408	-0.0497331389784846	0.0394064576318483	-0.236561545131097	-0.0390312586826409	-0.0147395588416152	-0.00273501110135612
SLGLQLPDGQR	YGNKFGEPVLAGFARSLGLQLPDGQRREWI	GFAR	tr|A0A0D9RDP7|A0A0D9RDP7_CHLSB	tr|A0A0D9RDP7|A0A0D9RDP7_CHLSB	PFAS	407	417	0.0029163	104.43	7298700	10585	10585	-0.309123265733425	0.0109544537362599	-1.22540203143164	-0.302243304089206	0.198965561844178	0.172427864573147	0.009101895607569	0.356236485055746	-0.118430073460591	0.12898047683523	-0.125947987073392	0.140568575572914	-0.219974284795599	0.213892353544043	-0.0554796846187453	0.455458029283526
SLGMEDGSGDR	SLKKCDISLQFFLPFSLGMEDGSGDRGDGT	FLPF	tr|A0A0D9R9Q4|A0A0D9R9Q4_CHLSB	tr|A0A0D9R9Q4|A0A0D9R9Q4_CHLSB	XRCC5	168	178	0.0053289	95.502	17345000	10586	10586	-0.129112431737163	-0.199888714534746	0.317797753192287	-0.0235059677100648	-0.253686263719627	-0.4155125455059	-0.384108728975001	0.588505420674038	0.192464553187194	0.495386317904732	0.384465878510335	-0.439185169837273	-0.0968631817556108	-0.456135354727283	-0.0611331189068005	-0.138555805532233
SLGPPQGEEDSVPR	ECMAPLTALVKHMHRSLGPPQGEEDSVPRD	HMHR	tr|A0A0D9RQR8|A0A0D9RQR8_CHLSB	tr|A0A0D9RQR8|A0A0D9RQR8_CHLSB	PRKDC	2110	2123	2.2979e-38	282.92	623090000	10587;10588;10589	10589	-0.275511986532431	-0.224428467851535	-0.620189462402033	-0.750886637238123	-0.0628745358111486	0.507049571628353	0.0815642617835683	-0.0429361353111701	-0.431729402819441	-0.450578383791104	-0.0930814236147546	0.517668443283877	0.176311917998111	0.474231926632629	0.218994303096126	0.189509152006537
SLGSALRPSTSR	PSSSRSYVTTSTRTYSLGSALRPSTSRSLY	TRTY	tr|A0A0D9RJU1|A0A0D9RJU1_CHLSB	tr|A0A0D9RJU1|A0A0D9RJU1_CHLSB	VIM	39	50	2.2047e-06	137.4	187860000	10591;10592	10592	0.109447585042204	0.103744705428691	-0.0882605810219619	0.116313804180909	0.138748400294051	-0.139671127863667	0.0636791009928738	0.223938868429344	0.381850412513327	0.321688160552073	0.0568676878470718	-0.027488900229057	-0.0573650274519793	-0.449073177692266	-0.598306619780212	-0.57327046878786
SLGSVQAPSYGAR	______________________________	____	tr|A0A0D9SC49|A0A0D9SC49_CHLSB;tr|A0A0D9SAU5|A0A0D9SAU5_CHLSB	tr|A0A0D9SC49|A0A0D9SC49_CHLSB		15	27	7.3803e-11	208.04	125170000	10593	10593	0.109628946677002	0.215124763735334	0.025971772089603	0.265639066110499	0.167208659059317	2.64255629490867e-05	-0.091812462386583	0.0967724963858474	0.240609295604742	0.0621976989227317	-0.230088823424836	-0.0261126415973315	-0.227280561149324	-0.275429722084364	-0.2830879081883	-0.239876501814733
SLGTADVHFER	GTLKKAAVHYDRSGRSLGTADVHFERKADA	RSGR	tr|A0A0D9S4M9|A0A0D9S4M9_CHLSB	tr|A0A0D9S4M9|A0A0D9S4M9_CHLSB	ALYREF	152	162	5.975e-08	218.55	408910000	10594	10594	-0.00179517844548068	0.229393392091302	-0.415102768139645	-0.810919614681342	0.247835947360481	0.884196569002534	0.170352823613494	-0.353379648431976	-0.512533714442393	-0.342489639331139	-0.205714754166302	0.863271722213914	0.128717869491713	-0.0194764041601173	-0.43497847830466	-0.805611440479699
SLGTGPGVAVR	RPSAASGRPVGRREASLGTGPGVAVRVRFA	RREA	tr|A0A0D9R3A1|A0A0D9R3A1_CHLSB	tr|A0A0D9R3A1|A0A0D9R3A1_CHLSB	EARS2	28	38	3.6717e-06	195.32	422660000	10595;10596	10596	0.0346373066472607	-0.116275085758299	-0.181243216539333	-0.120779142999084	-0.00915611706446533	-0.20096355911856	0.0735719906346637	0.146510875739163	0.188286141953264	0.22658252924029	0.310591591480558	0.106302316361773	0.0353296084792185	-0.326941830074365	-0.229610874395758	-0.108397321361572
SLHDAIMIVR	ILRGGAEQFMEETERSLHDAIMIVRRAIKN	ETER	tr|A0A0D9RS82|A0A0D9RS82_CHLSB	tr|A0A0D9RS82|A0A0D9RS82_CHLSB	CCT7	387	396	0.00065798	163.88	36866000	10599;10600	10600	-0.117846889414817	-0.00952420945546469	-0.0840007296952616	-0.239584466467714	0.0449263355059714	0.382142796180268	-0.101189034612753	0.0935431938650058	-0.139241752808712	0.0231619460624355	0.163834838381938	0.3518720364785	0.0161580487902553	-0.0938957540886689	-0.283267366194694	-0.201251585007994
SLHDALCVVKR	ILRGANDFMCDEMERSLHDALCVVKRVLES	EMER	tr|A0A0D9RJC0|A0A0D9RJC0_CHLSB	tr|A0A0D9RJC0|A0A0D9RJC0_CHLSB	TCP1	391	401	0.0016526	109.11	14447000	10601	10601	-0.117057242925054	-0.117057242925054	-0.171965956357728	-0.171965956357728	-0.106896218062667	0.697820591703914	0.0816173861383296	-0.171965956357728	-0.171965956357728	-0.171965956357728	-0.171965956357728	0.633780176255604	0.633780176255604	-0.502271658873043	-0.502271658873043	-0.502271658873043
SLHPVPER	IRGFSGCMLCSQRRYSLHPVPERRIPNRYL	QRRY	tr|A0A0D9R0M0|A0A0D9R0M0_CHLSB	tr|A0A0D9R0M0|A0A0D9R0M0_CHLSB	XPNPEP3	32	39	0.015328	122.19	1053400000	10604;10605	10604	-0.157482727765194	-0.0766043347461237	-0.186644155763656	0.0624197411715663	-0.140809613285536	-0.448204307553087	0.126322625720323	0.276577790796534	0.431965667129615	0.324032900798467	0.438757189609602	-0.318431218512712	-0.0863965122902655	-0.341702135172845	-0.152965904439542	-0.15069459055061
SLLGPSSKFR	STSGIGTSPSLRSLQSLLGPSSKFRHAQGT	RSLQ	tr|A0A0D9RAA0|A0A0D9RAA0_CHLSB	tr|A0A0D9RAA0|A0A0D9RAA0_CHLSB		465	474	0.0009176	123.75	22962000	10617	10617	-0.746054563930812	-0.271895283474101	-0.700551330526049	-0.478704161618849	-0.421021170074145	-0.345259208438556	-0.870882611292854	-1.03365801326705	-1.09977861742074	-1.24439133682234	0.0734157198227993	0.720922022510207	0.295742795852071	1.06056113340236	0.983918759511981	0.842399573846622
SLLQDGEFSMDLR	NGLTLGGQKCSVIRDSLLQDGEFSMDLRTK	VIRD	tr|A0A0D9RKH2|A0A0D9RKH2_CHLSB	tr|A0A0D9RKH2|A0A0D9RKH2_CHLSB	PFN1	77	89	0.0038891	89.26	25521000	10625	10625	-0.0705461789859284	0.0173162867438706	-0.547155828781709	-0.691123613588272	0.224189696357998	0.624571551098547	0.360812018935369	-0.192520386955565	-0.404861382277641	-0.382477736708099	-0.191366139201497	0.249208102767576	0.036778600175237	0.294367336033861	-0.252556660726097	0.244249657492332
SLLVNPEGPTLMR	KEDGPARQQTQLNLRSLLVNPEGPTLMRLN	LNLR	tr|A0A0D9S4U3|A0A0D9S4U3_CHLSB	tr|A0A0D9S4U3|A0A0D9S4U3_CHLSB	FASN	2220	2232	0.013918	77.894	26267000	10626	10626	0.018127564147593	-0.238399676588876	-0.342553785190161	0.00404369056490139	-0.125324597761976	0.260762697461681	-0.0481320063285783	0.136592681057376	-0.256917151581393	0.270728972394721	-0.278914820318944	0.183999113800779	0.0312306640958922	0.117667112009606	0.168400294066801	-0.100651931732222
SLPDADTFHHQVR	PESAGPSRGFRQSVTSLPDADTFHHQVRDD	QSVT	tr|A0A0D9R360|A0A0D9R360_CHLSB	tr|A0A0D9R360|A0A0D9R360_CHLSB	EMD	123	135	1.3076e-06	125.54	105950000	10628	10628	-0.0805448554810923	0.075964294155107	0.33808737017167	0.247138381509745	0.0304044387280349	-0.312580613979812	-0.233190354756224	-0.275327998000785	-0.173959291250429	-0.393545317274688	-0.335477162708687	-0.237089510723318	-0.39801616407388	0.52971996977404	0.567146585846834	0.101664278891943
SLPDLGLR	DVDLVHAQIHVAEGRSLPDLGLRQENIRIN	AEGR	tr|A0A0D9R7U5|A0A0D9R7U5_CHLSB	tr|A0A0D9R7U5|A0A0D9R7U5_CHLSB	PC	357	364	0.019638	118.05	16003000	10629	10629	-0.206956797725011	-0.115303087656484	-0.309459320413002	-0.422073626709169	-0.0808413839439167	0.51756063830923	-0.0565785011533401	0.098904873629642	-0.219279477029851	-0.35563208715983	-0.25045238253837	0.298657417373542	-0.0983363317900787	0.361177137498644	0.0967242600114445	0.320234626820856
SLPDTVQIR	VPNNTTDQELQHIRNSLPDTVQIRRVEERL	HIRN	tr|A0A0D9RDI6|A0A0D9RDI6_CHLSB	tr|A0A0D9RDI6|A0A0D9RDI6_CHLSB	EIF6	87	95	0.0020044	135.83	24798000	10630	10630	0.274351590846404	0.0964682349827241	0.337641328014834	0.369004876280881	0.423033727420586	0.301727339894048	0.455698510725549	-0.340916461553324	-0.260709828373558	-0.168670428722869	-0.386212551628443	-0.409960306616363	-0.454167302709788	-0.32869855322287	-0.326500050666045	-0.207356417127138
SLPGVALTLGR	RAQTVDTDIAKHCAYSLPGVALTLGRQNWH	HCAY	tr|A0A0D9RSN7|A0A0D9RSN7_CHLSB;tr|A0A0D9RY95|A0A0D9RY95_CHLSB	tr|A0A0D9RSN7|A0A0D9RSN7_CHLSB		625	635	0.00040327	121.6	28089000	10631	10631	-0.0116098960326834	-0.0384346733312031	-0.0894949490545382	-0.289939972272094	-0.0894221468912628	-0.203008915094598	-0.0205118145470424	0.530529998550697	0.165291598015649	0.0122649210348054	0.027896944844819	-0.0087277291307756	-0.0949898457404167	0.106849933417306	-0.167380272711025	-0.0137673033760113
SLQEEHVTVAQLR	SKRASFAEKTAQLERSLQEEHVTVAQLREE	QLER	tr|A0A0D9R924|A0A0D9R924_CHLSB	tr|A0A0D9R924|A0A0D9R924_CHLSB	PLEC	1653	1665	3.2709e-37	273.72	163540000	10650	10650	-0.0957797765377126	-0.153325172672147	-0.402549694467904	-0.381550303598004	-0.179925374050287	0.42043898587139	0.0615990883106578	-0.190056589434893	-0.232541496229002	-0.0160583224906344	0.0246651239994699	0.461738171007176	0.204724466053602	0.328157915504117	-0.0480007998245158	-0.168140715939531
SLQLLSPEER	DYEAFCGSSATDKCRSLQLLSPEERISVTD	DKCR	tr|A0A0D9SBM8|A0A0D9SBM8_CHLSB	tr|A0A0D9SBM8|A0A0D9SBM8_CHLSB	MOCS3	326	335	0.0002407	130.94	14908000	10651	10651	0.0532257959437477	0.0889850016163737	-0.0719532842605788	-0.246139160596794	-0.19349063549496	-0.330827622667721	-0.29366632728936	0.551088323986724	0.447845083491261	0.115871542308237	0.159615826922043	-0.247395517495513	-0.431800965600304	-0.0815921941287573	-0.0305972921127479	0.112782566981324
SLQSVAEER	GKPVHHGVNQLKFARSLQSVAEERAGRHCG	KFAR	tr|A0A0D9RBM0|A0A0D9RBM0_CHLSB	tr|A0A0D9RBM0|A0A0D9RBM0_CHLSB	RPL15	97	105	0.0038403	126.29	658650000	10653	10653	-0.0916279959801247	-0.0787919264272734	-0.164957037222076	-0.148757564216012	-0.0971777039178772	0.145594907941797	-0.0314217072189225	0.214138101794097	0.212986005882619	0.137786981969771	0.0701921846208359	0.213297863505802	-0.00513013703672303	-0.07818867471808	-0.328412576066773	-0.100685031674976
SLSPGTGGGVR	PGLPRRSAPPSPLCRSLSPGTGGGVRGGVG	PLCR	tr|A0A0D9RB57|A0A0D9RB57_CHLSB	tr|A0A0D9RB57|A0A0D9RB57_CHLSB	PHF1	520	530	0.0010226	113.18	15014000	10662	10662	0.150573769650727	0.261044431215759	0.173719605548232	-0.0736739979471289	0.0278806233073094	-0.21672379867928	-0.0691170327774527	0.66494848372388	0.172478547133823	-0.00872897981354297	0.0840161457947409	-0.0882928200411111	-0.155144025886151	-0.490864335751441	-0.390469797223374	-0.513298798545972
SLSQSSKEAR	KESNLDRLNEQGNFKSLSQSSKEARTSDKH	GNFK	tr|A0A0D9R2L8|A0A0D9R2L8_CHLSB	tr|A0A0D9R2L8|A0A0D9R2L8_CHLSB	RBBP6	1442	1451	0.014181	97.452	70546000	10664	10664	-0.484941028156549	0.42175582778157	-0.753705118213548	-0.348542478654772	0.545406978682186	0.542857694260808	0.145273419868009	-0.0799279830362602	-0.23921460125591	-0.193032001933262	-0.379883259926026	0.377285090545373	0.311475259968366	-0.275007291144383	0.0483978467703163	-0.497722536049655
SLSVLSPHPPAQNR	DTKRADVIGPRPCQRSLSVLSPHPPAQNRE	PCQR	tr|A0A0D9R8Y7|A0A0D9R8Y7_CHLSB	tr|A0A0D9R8Y7|A0A0D9R8Y7_CHLSB	SMTN	299	312	3.0847e-12	127.02	131860000	10665;10666;10667	10666	-0.102714338292425	-0.0386499696432833	-0.135326391717615	-0.592170211795135	0.0423445705381005	0.117446824711816	0.391977923424331	0.25740544404291	-0.0568549388476196	0.145825555392586	-0.269339464532094	0.391962041994636	-0.00459038785741849	-0.249396580170188	-0.158498199375547	-0.0655158126330706
SLTALSEPR	PGRGASEGLPRMCTRSLTALSEPRTPGPPG	MCTR	tr|A0A0D9R7U0|A0A0D9R7U0_CHLSB	tr|A0A0D9R7U0|A0A0D9R7U0_CHLSB	RAI1	1058	1066	0.00043951	151.44	43063000	10669	10669	-0.100023528107384	0.10049287880139	-0.00469082152353162	-0.328914815391452	0.0771401424594896	-0.130406202638904	0.185420212522279	0.982947414552542	0.479988330249413	0.273621411571625	0.195192501589885	-0.164257435227704	-0.242737384256717	-0.857617350241333	-0.850604126841703	-0.92298710393731
SLTATGGNHVTAR	GVLREVTTEFTVDARSLTATGGNHVTARVL	VDAR	tr|A0A0D9RC89|A0A0D9RC89_CHLSB	tr|A0A0D9RC89|A0A0D9RC89_CHLSB	FLNC	1279	1291	7.341e-16	237.41	278220000	10671;10672	10671	-0.388273844652569	-0.215520906405836	-0.146810969787634	-0.01975453210501	-0.170868296916146	0.22382606514741	0.0916739219852895	0.0887050706211688	-0.159224818652605	-0.103605878093814	-0.0170972182006958	0.111148001709836	0.00325526582010523	0.355050467530517	0.0581518006301492	0.115011772772237
SLVPAAELLESR	EEQEQKGQLCFEGLRSLVPAAELLESRIID	EGLR	tr|A0A0D9R924|A0A0D9R924_CHLSB	tr|A0A0D9R924|A0A0D9R924_CHLSB	PLEC	3037	3048	0.00025604	115.92	181660000	10677;10678	10678	-0.0954393854263905	0.295646987323638	-0.261465098427761	-0.130642859717504	0.103220775308822	0.103038247291038	0.0105758621234298	0.394197959678466	-0.103767274993043	-0.0490574830877347	-0.179302890603413	-0.036962434737112	-0.173802268794431	0.0384487475605355	-0.0504948071412389	-0.021771539964275
SLVSGLIR	IYCSRSKADYTSHLRSLVSGLIRLFNDSSP	SHLR	tr|A0A0D9S4H3|A0A0D9S4H3_CHLSB	tr|A0A0D9S4H3|A0A0D9S4H3_CHLSB	GCN1	2192	2199	0.01155	125.81	24565000	10679	10679	0.0558593175934834	-0.209687454764665	-0.320375719853655	-0.195210806616734	-0.15517781287769	0.3292599648071	0.0147218061030003	0.322758878892129	0.0217346175456344	-0.0429043891878573	-0.0712364233242847	0.368681457461669	-0.0894977974070346	0.0588618870427907	-0.153231578735541	-0.157585954133801
SLYASSPGGVYATR	RTYSLGSALRPSTSRSLYASSPGGVYATRS	STSR	tr|A0A0D9RJU1|A0A0D9RJU1_CHLSB	tr|A0A0D9RJU1|A0A0D9RJU1_CHLSB	VIM	51	64	1.4372e-11	210.44	1826700000	10684;10685;10686	10685	-0.0988937256560268	-0.0907223013722459	-0.764026725106428	-0.611835418063922	0.000893665791558749	0.488145463242332	0.106845815330866	0.260680620802994	-0.0160156730115638	0.0281898891480872	-0.110160435593484	0.480949375167283	0.0937805368957419	0.130543781685705	-0.282960554350328	-0.166181295492291
SMPEQTGEK	CTLAIIDPGDSDIIRSMPEQTGEK______	DIIR	tr|A0A0D9RIV1|A0A0D9RIV1_CHLSB	tr|A0A0D9RIV1|A0A0D9RIV1_CHLSB	RPL30	107	115	0.016614	107.21	172110000	10700;10701	10700	-0.363201568807039	-0.234478909303913	-0.996881566433151	-1.22398542507103	-0.0247162174164417	0.851155940619226	0.108894839379027	-0.10934416443639	-0.740124281592368	-0.817230550720948	-0.445075949049561	0.796234774377702	0.384011686604176	0.479940320300252	0.0952892310677284	0.317027911361523
SMQTIQKTTTR	DGEEFNLGDALDSSNSMQTIQKTTTRRIVD	DSSN	tr|A0A0D9SC49|A0A0D9SC49_CHLSB;tr|A0A0D9QZV2|A0A0D9QZV2_CHLSB	tr|A0A0D9SC49|A0A0D9SC49_CHLSB		401	411	0.01314	89.189	33400000	10713	10713	0.701893304378016	0.701893304378016	-1.52925880168279	-1.52925880168279	0.701893304378016	0.887841734565093	0.910460230385151	-1.52925880168279	-1.52925880168279	-1.52925880168279	-1.52925880168279	0.887841734565093	0.701893304378016	-0.709765133701311	-0.709765133701311	-0.709765133701311
SNAEDTLR	AAGKAELELELGRIRSNAEDTLRSKEQAEL	GRIR	tr|A0A0D9R924|A0A0D9R924_CHLSB	tr|A0A0D9R924|A0A0D9R924_CHLSB	PLEC	2011	2018	0.0022862	176.6	48042000	10722	10722	-0.211007507044572	-0.175281556385046	-0.243275362897457	-0.254549029903051	-0.0666517996331815	0.497941792036446	0.0816996604740217	0.0681094523619388	-0.122948872892368	-0.275083251968872	-0.348602776351718	0.329983982181183	0.0437228193771324	0.342245306322879	0.0157155484118928	-0.0039926532106641
SNANQTVSDR	AVVAQHSLTQQRLLVSNANQTVSDRSDRSG	RLLV	tr|A0A0D9SC96|A0A0D9SC96_CHLSB	tr|A0A0D9SC96|A0A0D9SC96_CHLSB	RNF146	317	326	0.019642	92.866	15948000	10724	10724	-1.68154393460844	0.202596090614925	-0.00233248743562289	0.170841938761561	0.416848195093995	0.662392479293376	0.545458882177411	-0.851367533303549	-0.877126229641289	-0.28177012350085	-1.30639462860291	-0.402596997529375	-0.918920310421914	0.493154224098436	0.230511659760186	0.88314822789223
SNHVASGTGEAEER	NPRSPVIGSEVFPPNSNHVASGTGEAEERI	FPPN	tr|A0A0D9RNP7|A0A0D9RNP7_CHLSB	tr|A0A0D9RNP7|A0A0D9RNP7_CHLSB	PML	542	555	2.7366e-09	141.82	65885000	10732	10732	-0.080003985631775	0.197371146406327	-0.173355762871053	-0.120190402867482	0.0773263289403904	-0.0838799357107674	-0.148122885985682	0.209408556356033	0.620302879602905	0.631439291247047	-0.55396198861765	-0.184752814969671	-0.241417440757188	-0.809610963133797	0.291354950558243	-0.403951294511157
SNIPFITVPLSR	SHCIQPSVIRHVRSWSNIPFITVPLSRTHG	VRSW	tr|A0A0D9R1G0|A0A0D9R1G0_CHLSB	tr|A0A0D9R1G0|A0A0D9R1G0_CHLSB	ALDH18A1	44	55	4.6982e-06	131.17	687960000	10734;10735;10736;10737;10738	10734	-0.284692581479146	-0.0454820194408244	-0.429175386178025	-0.154606621851327	0.0198929802550776	0.224844090027112	0.27363851967633	0.0264374612412533	0.029309046008016	0.126018884248433	0.0925369453464299	0.153905780767825	0.283063925421066	-0.0511924177036645	-0.270617677141451	-0.221504492119694
SNLAEHAR	KPHRCAVCGRRFGHRSNLAEHARTHTGERP	FGHR	tr|A0A0D9R146|A0A0D9R146_CHLSB	tr|A0A0D9R146|A0A0D9R146_CHLSB	ZNF771	290	297	0.015231	122.28	22416000	10741	10741	-0.0297517912403551	-0.0703451673684502	-0.183820934063037	-0.0558742458377987	-0.0178158401078929	0.225553335703432	-0.0461201001839337	0.0596359469830943	-0.278867289071042	-0.129950297989023	-0.276709734241217	0.171524013989933	0.00411449570819026	0.222364165259776	0.0733496793257465	0.197176143031688
SNPEDQILYQTER	VGRASDYGMKLPILRSNPEDQILYQTERYN	PILR	tr|A0A0D9S4L0|A0A0D9S4L0_CHLSB	tr|A0A0D9S4L0|A0A0D9S4L0_CHLSB	MLEC	93	105	3.8034e-09	202.24	103400000	10751;10752	10751	-0.0534240860209583	-0.0534240860209583	-0.159705735810719	-0.159705735810719	-0.0844557408535192	0.21982408717845	0.0917676312511624	-0.159705735810719	-0.159705735810719	-0.159705735810719	-0.159705735810719	0.339047168589659	0.339047168589659	-0.000859907482324759	-0.000859907482324759	-0.000859907482324759
SNSFSDER	KGKFSLFKSKKPRHRSNSFSDEREFSGPST	PRHR	tr|A0A0D9R2J6|A0A0D9R2J6_CHLSB	tr|A0A0D9R2J6|A0A0D9R2J6_CHLSB	AHNAK	4227	4234	0.0016066	148.14	36138000	10764	10764	-0.299001752661123	-0.27123152112918	-0.754636307272355	-0.776686032454562	-0.41355751298073	0.364787058220879	-0.000620702290267985	0.366732283549353	0.0667292627852109	-0.210608617251129	0.167391287318746	0.789328079834171	0.412060793873509	0.0604296089456052	-0.326441331905742	-0.118662064409102
SNSLGGQDDTR	PGRALLVPPKAKPFLSNSLGGQDDTRGKGS	KPFL	tr|A0A0D9RB71|A0A0D9RB71_CHLSB	tr|A0A0D9RB71|A0A0D9RB71_CHLSB	SH3PXD2B	807	817	5.7189e-05	169.82	55569000	10767	10767	-0.304047154547163	0.120854151366741	0.326912614338583	0.318057111167818	0.259776287702544	-0.122515566691615	-1.03259133842173	-0.770192822308064	-0.638332095319472	-0.985396616340159	0.0329936138244781	0.492456054784614	0.132928457923346	0.397578435805936	0.31684459272234	0.231053167143801
SNSTVTASTR	SSSLNSGSSLGLSLGSNSTVTASTRSSVAT	LSLG	tr|A0A0D9S5G4|A0A0D9S5G4_CHLSB	tr|A0A0D9S5G4|A0A0D9S5G4_CHLSB	UBAP2L	671	680	0.00070352	192.38	44156000	10769	10769	0.119744198321609	0.0865989689184314	0.24516804667218	0.230585170242066	0.41979963319015	0.116435993856911	-0.309728659975107	-0.277087371153903	-0.323829598676681	-0.394050912881492	-0.618332147421636	-0.285386981722064	-0.539306884446386	0.284342357194575	0.379169121219097	0.263969305340668
SNTAGSQSQVETEA	SGHHPTDTEMKEEQKSNTAGSQSQVETEA_	EEQK	tr|A0A0D9RFW8|A0A0D9RFW8_CHLSB	tr|A0A0D9RFW8|A0A0D9RFW8_CHLSB	FKBP4	446	459	1.5339e-08	137.17	12539000	10770	10770	0.918320543644877	-0.690382127623224	-0.0203299957750475	-0.0759675637772612	-0.278841006291439	-2.44685920961261	-0.351825239563295	0.347754331801139	0.609193386842435	0.809423662453342	-0.175363826176217	-0.477952523166836	0.205818983870285	-0.400677703993856	0.152000537157619	-0.765030276006414
SNTTAIAEAWAR	PGGDLAKVQRAVCMLSNTTAIAEAWARLDH	VCML	tr|A0A0D9R1G1|A0A0D9R1G1_CHLSB;tr|A0A0D9RWH9|A0A0D9RWH9_CHLSB;tr|A0A0D9R6X5|A0A0D9R6X5_CHLSB;tr|A0A0D9S0I5|A0A0D9S0I5_CHLSB	tr|A0A0D9R1G1|A0A0D9R1G1_CHLSB	TUBA1A	379	390	7.9888e-07	140.91	196490000	10772;10773	10772	0.179263643727721	-0.0400807910023951	0.279653360015482	-0.0595338740787154	0.0453013780355868	-0.282267233642924	-0.0890604265666571	0.325435877006268	0.18079803893553	0.270122961000761	-0.0536403379095108	-0.315084966789506	-0.343173574193756	-0.21329184504953	-0.0288880586242517	-0.094699136309015
SNTTAVAEAWAR	PGGDLAKVQRAVCMLSNTTAVAEAWARLDH	VCML	tr|A0A0D9R1G2|A0A0D9R1G2_CHLSB;tr|A0A0D9R1G5|A0A0D9R1G5_CHLSB	tr|A0A0D9R1G2|A0A0D9R1G2_CHLSB	TUBA1C	379	390	7.8581e-07	151.26	71574000	10774;10775	10774	-0.0125929075390281	-0.0603710746114532	-0.0307909565954191	0.0545380886506709	-0.0100211596968529	-0.510876647188532	-0.187839789546919	0.465008515200448	0.368631068681572	0.328744711524822	0.178699112793731	-0.327892686423018	-0.218217901574267	-0.196556408730216	-0.130381908039339	-0.0623722040418011
SNVSEAVAQSTR	QQAQEVHEKLRGWLKSNVSEAVAQSTRIIY	GWLK	tr|A0A0D9RCV3|A0A0D9RCV3_CHLSB	tr|A0A0D9RCV3|A0A0D9RCV3_CHLSB	TPI1	232	243	0.00019162	118.73	44397000	10778;10779	10778	0.14094167864961	-0.185244702920979	0.662537405611742	0.545482525610352	-0.361585783676378	-0.9675012581704	-0.299583473043529	0.323621441328658	0.526614846333293	0.507415705116834	0.280369037552872	-0.906763784309413	-0.477279398483933	-0.74346763598635	-0.188490387797232	-0.28848820747046
SPAGGPLEDVVIER	LLLVVQAVGRGLGRASPAGGPLEDVVIERY	LGRA	tr|A0A0D9S2C3|A0A0D9S2C3_CHLSB	tr|A0A0D9S2C3|A0A0D9S2C3_CHLSB	FKBP10	35	48	1.7977e-15	153.75	152790000	10784;10785;10786;10787	10787	-0.117580784769865	0.0343746231553467	-0.380509158749345	-0.135338300118977	-0.0482874895001519	0.0409851787570808	0.147127198575608	0.0121673119307961	0.0648020724543833	0.173519634679126	-0.112096177944473	0.05337372394784	0.0172791758150207	0.124074760246332	-0.116057363889599	0.140854890272964
SPALTIENEHIR	KPQARASQPIPRRSWSPALTIENEHIRATF	RRSW	tr|A0A0D9R2R9|A0A0D9R2R9_CHLSB	tr|A0A0D9R2R9|A0A0D9R2R9_CHLSB		603	614	1.3924e-06	204.32	380900000	10788	10788	-0.270207466198647	-0.14832615507522	0.0274971835078267	-0.34327316955648	-0.0525400649920716	0.0294366012910575	-0.0616430020881918	0.158638497506772	-0.0741860738301605	-0.0498602198169123	-0.141521529469513	0.0476535790915728	0.0937594750969374	0.295006114297289	0.172334865468213	0.169645835673171
SPAPETGPSQR	PPCTHRVSAGRVPVSSPAPETGPSQRLLPK	VPVS	tr|A0A0D9S4X0|A0A0D9S4X0_CHLSB	tr|A0A0D9S4X0|A0A0D9S4X0_CHLSB	NCAPD3	1329	1339	0.0036693	101.65	14744000	10789	10789	0.0191723965147837	-0.221878734183466	0.535538285905925	0.32252886418181	-0.107376801265885	-0.611545329612883	-0.323909439835297	-0.73195070762248	-0.684945892910093	-0.616426409875851	-0.252679153586703	0.0846181073979635	-0.242961056625952	0.471237435463832	0.769064693867494	0.417790972860446
SPAVNGATGHSSSLDAR	TPSAINGNPSWHLVDSPAVNGATGHSSSLD	HLVD	tr|A0A0D9RJZ8|A0A0D9RJZ8_CHLSB	tr|A0A0D9RJZ8|A0A0D9RJZ8_CHLSB	BCL2L1	62	78	0.0011123	87.676	10720000	10793	10793	0.185228413580503	-0.372928535172933	0.185228413580503	0.185228413580503	-0.372928535172933	-0.372928535172933	-0.372928535172933	0.185228413580503	0.185228413580503	0.185228413580503	0.185228413580503	-0.372928535172933	-0.372928535172933	0.183853139503893	0.183853139503893	0.183853139503893
SPDAGPHGQGR	LLLLLLLRHGAQGKPSPDAGPHGQGRVHQA	QGKP	tr|A0A0D9S3V3|A0A0D9S3V3_CHLSB	tr|A0A0D9S3V3|A0A0D9S3V3_CHLSB	RCN3	23	33	0.006102	94.363	6471200	10794	10794	0.103157483894069	0.1164040262099	-0.0796261781618172	-0.0998053824136428	0.14305201659644	-0.0402283743833911	0.0727097596498016	0.175593408964621	-0.0290071828872142	0.354906014283383	0.405218817988284	0.108831636020373	-0.0409550006739136	-0.735538863758339	-0.984238685521247	-0.0517132804746139
SPDDIAALR	KEDKGTGVVTSVPSDSPDDIAALRDLKKKQ	VPSD	tr|A0A0D9RIN4|A0A0D9RIN4_CHLSB	tr|A0A0D9RIN4|A0A0D9RIN4_CHLSB	LARS	396	404	0.016997	106.91	12669000	10795	10795	0.425838649911626	0.208644937216264	0.53122615237118	0.580001679392671	0.179841779297619	0.188795516659676	0.450459435165764	0.0831288428675663	-0.0173991708284334	-0.203720686012374	-0.262884766225952	-0.676688127712262	-0.480605861508034	-0.814067090538726	-0.629359455178304	-0.700354949743287
SPDDQIGYYR	LKFPRGQGVPINTNSSPDDQIGYYRRATRR	NTNS	SARS2|N|Nucleoprotein	SARS2|N|Nucleoprotein		79	88	0.00017858	203.29	51408000	10796	10796	-3.77138551937773	-2.1206848262312	-3.25250322171488	-2.78521121251286	-0.943284636354967	-0.363365815608303	-0.159675355763846	0.358413479822612	0.422955610161129	0.419600709624341	1.61150932682229	1.32576075603491	1.60256294436889	-2.18867494258432	-2.00363070250824	-2.14525186850688
SPDFTNENPLETR	VDNSSLTGESEPQTRSPDFTNENPLETRNI	PQTR	tr|A0A0D9S647|A0A0D9S647_CHLSB	tr|A0A0D9S647|A0A0D9S647_CHLSB	ATP1A1	228	240	1.5418e-07	129.54	25051000	10797;10798	10798	-0.111872205046689	-0.123429414279659	-0.231152828351537	-0.312304736291663	-0.0703414213512832	0.101685985200063	-0.106012235546592	-0.0069523203561443	-0.262766885068132	-0.0603030015075102	-0.268817984297976	0.245015824960368	0.0828557505199864	0.480028282310212	0.0614520786560963	0.315523852339639
SPDTANDGFVR	NNVEMDWVLKHTGPNSPDTANDGFVRLRGL	TGPN	tr|A0A0D9SAP7|A0A0D9SAP7_CHLSB;tr|A0A0D9R7T1|A0A0D9R7T1_CHLSB	tr|A0A0D9R7T1|A0A0D9R7T1_CHLSB	HNRNPH1	104	114	4.6331e-05	185.33	165140000	10800	10800	0.216961495031893	0.2341562064192	0.294734158488085	0.207390083322643	0.331893492077199	0.221301817090143	0.525027943476276	-0.462393833782319	-0.20931960831662	-0.161675197230798	-0.114909524887685	-0.504693261461057	-0.196291504459609	-0.360484707555237	-0.349539178345582	-0.20533148498468
SPFVVPVASLSDDAR	DYEVSIKFNDEHIPDSPFVVPVASLSDDAR	HIPD	tr|A0A0D9RC89|A0A0D9RC89_CHLSB	tr|A0A0D9RC89|A0A0D9RC89_CHLSB	FLNC	2395	2409	4.2302e-07	123.95	16541000	10808;10809	10808	-0.150171952956283	0.162101469026261	-0.150171952956283	-0.150171952956283	0.271876544438247	0.0875550390476088	0.515589783339165	0.00314135155835491	0.00314135155835491	0.00314135155835491	0.00314135155835491	-0.203612607206241	-0.508583380988263	-0.704862119979018	0.0234072067306676	0.34286021141906
SPGSQVASNPR	TPSGILTPHALGSRNSPGSQVASNPRQAAY	GSRN	tr|A0A0D9RFB4|A0A0D9RFB4_CHLSB	tr|A0A0D9RFB4|A0A0D9RFB4_CHLSB	XRN2	448	458	0.00098923	113.63	17130000	10813	10813	0.26932531394582	0.227388060434341	0.435496468037427	0.273177771102344	0.223083117254572	0.19076393909853	0.258938132159815	-0.147807498727804	-0.00673665088126601	-0.885221861982838	-0.307800710583518	-0.00807507048783203	-0.127828122969074	-0.173916557372964	-0.477946137786629	-0.327871951416319
SPHSDVGSTDDDR	SYCSHGDLHEFLVMRSPHSDVGSTDDDRTV	LVMR	tr|A0A0D9R4I9|A0A0D9R4I9_CHLSB	tr|A0A0D9R4I9|A0A0D9R4I9_CHLSB	ROR2	429	441	6.8786e-06	119.25	11432000	10815	10815	0.0382608040373253	-0.155232763791962	-0.0721937603617644	0.126433785842142	-0.387334254492378	-0.359773297864136	-0.508139545046263	0.374639340666489	-0.061310767584987	0.304026866660033	0.306010273280574	0.0896417330198375	0.11489650685357	0.390393957949241	-0.404351407331712	-0.240776445974998
SPLSGLQGLPECTR	PGGPRNLKPTASKLGSPLSGLQGLPECTRC	SKLG	tr|A0A0D9RMZ2|A0A0D9RMZ2_CHLSB	tr|A0A0D9RMZ2|A0A0D9RMZ2_CHLSB	PDLIM4	244	257	1.8674e-08	135.94	28511000	10821	10821	0.0970621610194379	-0.0412414139588374	0.632729020731037	0.225810595020167	0.0410746552461815	-0.129235970838495	-0.425489934766759	-0.346631399658534	-0.550749959934349	-0.510878067916815	-0.167342124622345	0.189863604734452	-0.08067911529381	0.0288041970983911	0.131950572618719	0.364358331076813
SPPPGMGLNQNR	RRGGGGGRGGLHDFRSPPPGMGLNQNRGPM	HDFR	tr|A0A0D9S7U2|A0A0D9S7U2_CHLSB	tr|A0A0D9S7U2|A0A0D9S7U2_CHLSB	SFPQ	33	44	3.0515e-06	135.28	387430000	10834;10835;10836;10837;10838;10839;10840	10836	-0.366174806517771	0.0156227400344281	-0.182564217781374	0.182660342005612	0.0028917348393232	0.116735408661473	-0.239404080648747	-0.160448180389857	-0.0775682051921061	0.0136310776537068	0.196337223568459	0.395521241591823	0.292612979871196	-0.180241139038327	-0.0174659820559377	-0.225482566683496
SPPPTTAPHKER	______________________________	____	tr|A0A0D9RTC7|A0A0D9RTC7_CHLSB	tr|A0A0D9RTC7|A0A0D9RTC7_CHLSB	ADD1	12	23	0.0027121	94.122	32829000	10841	10841	-0.451057140488592	-0.664826504103654	-0.451057140488592	-0.451057140488592	-0.664826504103654	-0.664826504103654	-0.664826504103654	-0.451057140488592	-0.451057140488592	-0.451057140488592	-0.451057140488592	-0.664826504103654	-0.664826504103654	1.24181297912136	1.24181297912136	1.24181297912136
SPQPPPPAPAPAR	PVPPPRAAPAPTHVRSPQPPPPAPAPARDE	THVR	tr|A0A0D9SDQ0|A0A0D9SDQ0_CHLSB	tr|A0A0D9SDQ0|A0A0D9SDQ0_CHLSB	VGF	505	517	1.6151e-07	128.91	195280000	10848;10849	10849	0.438003017507397	0.657082534722506	0.466946378346784	0.693394180099524	0.331891392844917	0.149063389913321	-0.165639679162954	-0.347270372599566	-0.155978440351499	-0.0635841945291047	-1.13754210370271	-0.884955676276429	-0.867618140207502	-0.222859712564171	0.044457972101102	-0.439586822084129
SPSAHNISSSGGAPDR	QNGKDSTAPQRVPVASPSAHNISSSGGAPD	VPVA	tr|A0A0D9R3H8|A0A0D9R3H8_CHLSB	tr|A0A0D9R3H8|A0A0D9R3H8_CHLSB	MARK2	514	529	0.00031591	98.507	13279000	10850	10850	-0.0335070659913816	0.144375930665834	0.63128943827593	0.883049923383798	-0.176877366112831	-0.405759337793226	-0.427479993655838	0.237983699168707	0.123919410156305	0.123919410156305	-0.209913678787491	-0.569519712626998	-0.378890951157003	-0.704410262098182	-0.483525967145253	0.197069428690193
SPSASSVGSR	LAGPVTMTSVHPPIRSPSASSVGSRGSSGS	PPIR	tr|A0A0D9R8Q1|A0A0D9R8Q1_CHLSB	tr|A0A0D9R8Q1|A0A0D9R8Q1_CHLSB	TRIM24	685	694	0.010568	101.97	23364000	10851	10851	0.405991970592885	0.301620955611276	-0.0992305606301143	0.224191535990244	0.113870156720228	0.00735267654934552	-0.503038853124563	0.299947495969406	0.396171278950679	0.216300952332402	-0.52038056906015	-0.237621507864911	-0.485091406460411	-0.517131945137574	0.086118911310237	-0.287977994452449
SPSFGGASEAPAR	APPAPRDGFEPQMVKSPSFGGASEAPARTP	QMVK	tr|A0A0D9R3N2|A0A0D9R3N2_CHLSB	tr|A0A0D9R3N2|A0A0D9R3N2_CHLSB	TRAPPC12	187	199	7.893e-08	136.02	17698000	10854	10854	-0.432004495821848	0.0583503686909251	0.238540902056642	0.269421067659395	-0.11727362500975	-0.199988718777158	-0.450679984694836	-0.436676098112845	-0.25374757384626	-0.614374198451792	-0.521209541171695	-0.365647984928344	-0.556549832972458	0.612697282297377	0.892284093199121	0.622333746076912
SPSGTLPALR	TGAPLKVHKISNPWRSPSGTLPALRTSHGE	NPWR	tr|A0A0D9S590|A0A0D9S590_CHLSB	tr|A0A0D9S590|A0A0D9S590_CHLSB	MTX1	197	206	0.0029337	113.71	41043000	10855;10856	10855	-0.155209293381794	-0.472467978738895	-0.037086169071402	0.119480702195909	-0.208206520190689	0.234456019980973	-0.157216110341812	-0.0102930513300561	-0.071661886279789	-0.0657579720229832	0.00451429049578779	0.110659255452198	0.240840704423989	0.216732939102456	0.000289970475095167	0.0769158804785429
SPSLGSDLTFATR	PLVATRLVHSGSGCRSPSLGSDLTFATRTG	SGCR	tr|A0A0D9QVT9|A0A0D9QVT9_CHLSB	tr|A0A0D9QVT9|A0A0D9QVT9_CHLSB	SNTB2	252	264	1.5185e-09	151.66	41473000	10857	10857	-0.123952265050488	-0.00154328729037701	0.0764509344220022	-0.333231141273153	-0.0261731340168083	-0.219073655418028	-0.119614436157411	0.498585197649497	0.226610902565325	-0.0163340152177115	-0.150305998150825	0.0399690528841742	-0.0755434485596686	-0.0494771642237522	-0.0339714198601344	0.112161779876166
SPSLSQSQASR	LQSANASSLSSGQLKSPSLSQSQASRVLGQ	GQLK	tr|A0A0D9RRR6|A0A0D9RRR6_CHLSB	tr|A0A0D9RRR6|A0A0D9RRR6_CHLSB	ADNP	409	419	1.9263e-05	128.01	30947000	10858	10858	-0.0132679902866469	0.219393521652408	-0.181669767389952	0.306910986455083	0.115673058276476	0.0874298464702515	-0.296989153858611	0.0685859086569139	0.441093743163026	0.332968328016177	-0.0258038615987723	0.0795718183601937	-0.16387818503108	-0.365434389389685	-0.691078678037083	-0.37124019288158
SPSPGGYPGSYSR	HSPRHGGSFPGGRFGSPSPGGYPGSYSRSP	GRFG	tr|A0A0D9RRY6|A0A0D9RRY6_CHLSB	tr|A0A0D9RRY6|A0A0D9RRY6_CHLSB	MPLKIP	80	92	0.00011796	108.35	38295000	10862	10862	0.4108666462438	0.726192233759004	0.997396678649943	1.10512233226794	0.224242593004534	-0.638310306380726	-0.500272520929333	-0.188102807146087	0.204143064539926	0.0210476240905951	-0.234074839362567	-1.05299559577574	-0.658104933510961	-1.15573362045117	-0.863688738210593	-1.54652407132193
SPSPSAAAAAQEVR	______________________________	____	tr|A0A0D9S0F8|A0A0D9S0F8_CHLSB	tr|A0A0D9S0F8|A0A0D9S0F8_CHLSB	CUL4B	13	26	5.1994e-06	111.94	19975000	10865	10865	-0.468377144609618	-0.106737928050293	-0.375975567810375	0.0575931769589644	-0.315866841238537	-0.252049739304889	-0.553815752843499	-0.231262325691702	0.153730811841803	0.0611004967559425	0.234387755320124	0.388621839162175	0.241031831808943	0.266082698033555	0.422066225974515	-0.00639831446000838
SPSQEIHAR	RGLCCVLLLCGAVFASPSQEIHARFRRGAR	AVFA	tr|A0A0D9RRB2|A0A0D9RRB2_CHLSB	tr|A0A0D9RRB2|A0A0D9RRB2_CHLSB	PLAT	21	29	0.00054133	148.94	34379000	10867	10867	0.473760285154631	0.189871458678014	0.170545098599641	0.150974713175779	0.14280139788181	-0.148407022367774	0.173550894451464	0.154012373269672	-0.00857512784425181	0.242737930529713	0.200953715692476	-0.666091926387161	-0.434855359195612	-0.542606627945692	-0.305375803553818	-0.330032066416883
SPSSLLIANLHLQ	NLIFKDGVLSEWSGRSPSSLLIANLHLQ__	WSGR	tr|A0A0D9RDE8|A0A0D9RDE8_CHLSB	tr|A0A0D9RDE8|A0A0D9RDE8_CHLSB	FAM91A1	826	838	6.6349e-06	119.53	6355700	10870	10870	-0.178235478845299	-0.072313232317894	-0.228977716157165	-0.768483646485548	-0.408255155758468	0.471095905475659	0.255555483919462	0.0861141420658955	0.0910341207973148	-0.910625585175461	-0.206900171210921	0.0643329471589218	0.437497999136187	0.13782589613421	0.198092240484158	0.285777465194364
SPTAAANFTR	QKNVQLYKMRNGYELSPTAAANFTRRNLAD	GYEL	tr|A0A0D9S7T7|A0A0D9S7T7_CHLSB	tr|A0A0D9S7T7|A0A0D9S7T7_CHLSB	PSMB2	76	85	7.5859e-05	151.83	61866000	10874	10874	0.038726231890569	-0.165812512620428	-0.118096713853294	-0.0500797356170884	-0.218365041365918	-0.130047240542902	-0.0543074138714311	0.1281734919003	0.237624835917145	0.354780355824857	0.169882575813484	-0.0424740666144304	0.0674426290227098	-0.124035466074813	-0.136185523428932	-0.0960629539471402
SPTSWTNDQGAR	NTYLASNSTPAPKWKSPTSWTNDQGARRKT	PKWK	tr|A0A0D9R833|A0A0D9R833_CHLSB	tr|A0A0D9R833|A0A0D9R833_CHLSB	ZC3HAV1	363	374	1.6982e-05	182.28	25923000	10881	10881	-0.0935962519279391	0.239502195815929	0.302970382277362	0.198301875925776	-0.046325917343615	-0.286509149135154	-0.601570755303844	-0.0839389974885832	0.379246577915645	0.207525425061523	0.344204807618885	0.276288386311485	0.135007720618762	-0.645409002674932	-0.455937059976845	-0.498048657923695
SPTWFGIPR	EFLYVEGLPEGIPFRSPTWFGIPRLERIVR	IPFR	tr|A0A0D9S030|A0A0D9S030_CHLSB	tr|A0A0D9S030|A0A0D9S030_CHLSB	GTF2I	619	627	0.0075079	119.27	18920000	10882	10882	-0.258291723223242	-0.31814427799877	-0.402022972301842	-0.495914016586014	-0.0689692563068282	0.0393093186986914	-0.144661058938825	0.327182546411018	0.0738376517078202	-0.10106430152292	0.0745241030458271	0.733266391516798	0.564238506050055	-0.263313801219629	-0.262155838145518	-0.136172544740424
SPVLGLKECTR	YALFLLASLLGAALASPVLGLKECTRGSAV	AALA	tr|A0A0D9R7Z3|A0A0D9R7Z3_CHLSB	tr|A0A0D9R7Z3|A0A0D9R7Z3_CHLSB	PSAP	17	27	0.00090981	114.71	94503000	10886	10886	0.113651976464803	0.575889484048822	0.113651976464803	0.113651976464803	0.146066307209769	0.215254863758217	0.165919560683265	-0.510449166570064	-0.510449166570064	-0.510449166570064	-0.510449166570064	-0.843463920177433	-0.781673461188252	0.322399608080141	0.135552734106988	0.658318205412221
SPVSHHEPESPQLR	QMEKERHRQQQHLLQSPVSHHEPESPQLRY	HLLQ	tr|A0A0D9RND8|A0A0D9RND8_CHLSB	tr|A0A0D9RND8|A0A0D9RND8_CHLSB	ARFGEF1	234	247	5.0389e-09	166.6	65724000	10894	10894	0.0351247813742895	0.0351247813742895	0.116073729994381	0.116073729994381	-0.0381675412476629	-0.506614051762131	-0.258544999151127	0.116073729994381	0.116073729994381	0.116073729994381	0.116073729994381	-0.325457272346714	-0.325457272346714	0.154123457654819	0.154123457654819	0.154123457654819
SPYEEQLEQQR	RAEVYPSAKPMIKFRSPYEEQLEQQRLAVQ	IKFR	tr|A0A0D9RJB0|A0A0D9RJB0_CHLSB	tr|A0A0D9RJB0|A0A0D9RJB0_CHLSB	GOLIM4	405	415	2.4617e-07	143.28	20945000	10896	10896	-0.0266531824983966	0.15363400948559	-0.0608738328682822	-0.21122824886344	0.123570082721904	-0.0340420542763575	0.0287216917231594	0.0439204490901008	-0.15451924615394	-0.034744649448283	-0.293232115982145	-0.0040204918336286	-0.0785145938995523	0.0834692594558817	0.107181506336972	0.256628353436874
SPYSVSGSGSTAGSR	LRLLEAAAQSSKGYYSPYSVSGSGSTAGSR	KGYY	tr|A0A0D9R924|A0A0D9R924_CHLSB	tr|A0A0D9R924|A0A0D9R924_CHLSB	PLEC	4534	4548	2.0653e-11	141.37	112520000	10900;10901	10901	-0.903698984443235	-0.727978863521911	-0.590978641856313	-0.72947653155314	0.000836727406374784	-0.0974562701969123	-0.278174852279955	-0.495935698412963	-0.476279634586596	-0.52442540821784	-0.601244719944886	-0.54872890119235	-0.854042433869233	1.34520525765285	1.18264654781084	1.00362415276561
SQAEAQQPVFDALR	LPELEATKASLKKLRSQAEAQQPVFDALRD	KKLR	tr|A0A0D9R924|A0A0D9R924_CHLSB	tr|A0A0D9R924|A0A0D9R924_CHLSB	PLEC	1195	1208	0.00019752	106.55	32616000	10902	10902	-0.08867052899707	0.0644966063358747	-0.08867052899707	-0.08867052899707	-0.129996420354216	-0.13119314592556	-0.245709779277896	0.264361769278905	0.264361769278905	0.264361769278905	0.264361769278905	-0.122128604347405	-0.127063848771563	-0.0465059178043688	-0.222121327942292	-0.00248681013233883
SQAHTLEDFQR	CAGIAVAIKTYNLKKSQAHTLEDFQRVLNV	NLKK	tr|A0A0D9RJE2|A0A0D9RJE2_CHLSB	tr|A0A0D9RJE2|A0A0D9RJE2_CHLSB	HSD17B10	106	116	4.6189e-06	158.04	22752000	10906	10906	0.435966892097813	-0.0245838058869809	0.480003897389642	0.277390123591267	-0.114278203822947	-0.877354632090976	-0.245212076571083	0.400636433901685	0.264990807018867	0.203620059051522	0.152986035099276	-0.849716369503327	-0.64726090879289	-0.178128762132926	0.195796313902326	-0.438955024002881
SQAVLVDR	RVISTTKAPGVIGPYSQAVLVDRTIYISGQ	IGPY	tr|A0A0D9SE17|A0A0D9SE17_CHLSB	tr|A0A0D9SE17|A0A0D9SE17_CHLSB		22	29	0.0067226	134.25	114930000	10909	10909	0.00653937727503539	-0.10985127796059	-0.090232723535458	-0.115714626570562	-0.0855146131742587	-0.0458951894652603	0.096781577160697	0.0350416446345903	0.176273345040803	-0.0520045763878658	0.0857966869642962	0.0151229576393261	0.0368982219127222	-0.0434691969879619	-0.0477275311053442	0.0993860265696798
SQDGSHLLKSAR	PSVRLTPTMMLYSGRSQDGSHLLKSARYLQ	YSGR	tr|A0A0D9R0A5|A0A0D9R0A5_CHLSB	tr|A0A0D9R0A5|A0A0D9R0A5_CHLSB	BCKDK	81	92	0.00061669	108.58	29970000	10913	10913	-0.0364138365629932	-0.0364138365629932	-0.748053691696165	-0.748053691696165	-0.0364138365629932	0.904978900160373	0.162572112282992	-0.748053691696165	-0.748053691696165	-0.748053691696165	-0.748053691696165	0.904978900160373	-0.0364138365629932	0.288041314370979	0.288041314370979	0.288041314370979
SQDVVSKAATR	APRPATFPTRQPGLGSQDVVSKAATRRIPM	PGLG	tr|A0A0D9R5H3|A0A0D9R5H3_CHLSB	tr|A0A0D9R5H3|A0A0D9R5H3_CHLSB	MYLK	391	401	0.014452	88.224	38501000	10914	10914	-0.721747972800218	-0.0696988340733342	-0.748860560174082	-0.615985434640019	-0.237024200510558	-0.15762597812387	-0.900118234752814	-1.33133605986906	-1.20361363669514	-1.13460313807999	-0.674314056571746	0.331461355363355	-0.111540077286142	1.36558382213605	0.957114473893875	1.19950937461514
SQEETPGHR	FAEEEDGEAGAEDKRSQEETPGHRRKEAEG	EDKR	tr|A0A0D9SDQ0|A0A0D9SDQ0_CHLSB	tr|A0A0D9SDQ0|A0A0D9SDQ0_CHLSB	VGF	420	428	0.01923	105.2	11253000	10916	10916	0.0524738435392118	-0.208130396762194	-0.448012527916549	-0.580249772358481	-0.0378452791916889	0.193977463296594	-0.178621132645006	0.364549256689885	-0.216982679620665	-0.766963780260782	0.0376686443445207	0.257047789910569	0.407367483433874	0.442500852019322	0.040251306885384	0.033281251759584
SQESGYYDR	GPSLNPVLDYDHGSRSQESGYYDRMDYEDD	HGSR	tr|A0A0D9RKW3|A0A0D9RKW3_CHLSB	tr|A0A0D9RKW3|A0A0D9RKW3_CHLSB		208	216	0.00023263	204.52	398940000	10921	10921	-0.347242450768069	-0.505351145737034	-0.562185640784777	-0.741539478734719	-0.123910205653155	0.688905081563447	0.136531070529999	-0.0202960263719533	-0.185584671144666	-0.273063989981159	-0.26694432789475	0.74728032108689	0.335202050561658	0.325314453995912	0.0696714442336797	-0.254153907570936
SQESSSYR	MGPSGGEGMEPERRDSQESSSYRRPAEQQQ	ERRD	tr|A0A0D9S3E5|A0A0D9S3E5_CHLSB	tr|A0A0D9S3E5|A0A0D9S3E5_CHLSB	LASP1	146	153	0.0097224	128.36	11769000	10922	10922	0.520244677789051	0.128644797673186	-0.0392021477326467	-0.326874743097237	0.403287822023083	0.60515783654884	0.648923896452089	-0.513151073202363	-0.362520895586133	-0.588341568560273	-0.338951177506537	-0.388705957161632	-0.315012075039256	-0.350555664920106	-0.0506996029073206	0.0549076224609982
SQFTITPGSEQIR	AAVAKQALAHGLKCKSQFTITPGSEQIRAT	LKCK	tr|A0A0D9R0H6|A0A0D9R0H6_CHLSB	tr|A0A0D9R0H6|A0A0D9R0H6_CHLSB	ACO2	412	424	3.8589e-06	122.66	83368000	10924	10924	0.103857433215492	-0.219284394026282	0.477144165381363	0.475368711816114	-0.181796675371362	-0.581687734393929	-0.1512966852816	0.548584857108976	0.39964698405957	0.223541176040621	0.280419069943746	-0.630019253187203	-0.470510856345955	-0.36476790678801	-0.266919943696039	-0.526289418779932
SQGDCSYSR	PLNSTPGLGLGARTYSQGDCSYSRTALYDL	ARTY	tr|A0A0D9SDP8|A0A0D9SDP8_CHLSB	tr|A0A0D9SDP8|A0A0D9SDP8_CHLSB	DNAJC30	39	47	0.00060409	147.4	66073000	10925	10925	-0.098603105457833	-0.602023696012311	-0.116261275147468	0.0231669855910913	-0.0434498648967917	-0.0672548837757618	0.0502216856647872	-0.0358740955651916	0.0944980755050962	0.615344492702181	0.443528366051027	0.0933835831999362	0.389146073649736	-0.596813857854922	-0.560650716359879	-0.221653693146421
SQGDREPVYR	ARLVLLAGAAALASGSQGDREPVYRDCVLQ	LASG	tr|A0A0D9S393|A0A0D9S393_CHLSB	tr|A0A0D9S393|A0A0D9S393_CHLSB	PGAP3	21	30	0.00014943	136.96	224890000	10926;10927	10926	-0.0466998305545195	0.0870027803036247	-0.0590887276463489	0.0184535527838015	0.0511233745736714	-0.0395183795232114	0.108470898548767	0.112833742945703	0.069443726861971	0.166872940792383	0.105448364053499	-0.0405938005127935	0.0331216092242498	-0.271528943122363	-0.131983457332162	-0.24433983366962
SQGFPDTYR	HPEQHRVVSVRECARSQGFPDTYRLFGNIL	ECAR	tr|A0A0D9R4V8|A0A0D9R4V8_CHLSB	tr|A0A0D9R4V8|A0A0D9R4V8_CHLSB	DNMT1	1556	1564	0.00050697	160.82	100830000	10947	10947	0.0448863113859941	-0.0073206484664688	0.279768696617017	-0.241678712359574	0.0663590184416715	-0.349815652977923	-0.0469930768794178	0.817406183007128	0.513390073826512	0.406823681356108	0.123932348908222	-0.356667359893823	-0.198763113990375	-0.788398954813449	-0.566774317728471	-0.730925536417404
SQGGEPTYNVAVGR	SLYVDGDCTMDIRTKSQGGEPTYNVAVGRA	IRTK	tr|A0A0D9RGK7|A0A0D9RGK7_CHLSB	tr|A0A0D9RGK7|A0A0D9RGK7_CHLSB		344	357	1.4099e-08	137.62	54189000	10948;10949	10948	0.367138893710751	-0.128802823496737	0.599033516315604	0.474092249495551	-0.221295701855421	-0.723116686622787	-0.271749493642403	0.537633979476001	0.295655255506058	0.556881338530881	0.327728912746128	-0.835770129888107	-0.514954754459345	-0.631619992824455	-0.60406622130436	-0.663432539055179
SQHDEQVR	QEYDFKMAQALEELRSQHDEQVRLYKLELE	EELR	tr|A0A0D9RGH9|A0A0D9RGH9_CHLSB	tr|A0A0D9RGH9|A0A0D9RGH9_CHLSB	LMNB2	265	272	0.0017412	147.19	142650000	10951	10951	0.235054314168261	-0.219857673374542	-0.041622132570181	0.305789926669063	0.029358017745929	0.0959422788824516	0.176111941266545	0.119057782722285	0.212222139872026	0.190208449126945	-0.092089251167036	0.196155601846516	0.0825062164104747	-0.205464761209533	-0.582270850415824	-1.07603944128888
SQIHDIVLVGGSTR	LDPVEKALRDAKLDKSQIHDIVLVGGSTRI	KLDK	tr|A0A0D9S441|A0A0D9S441_CHLSB	tr|A0A0D9S441|A0A0D9S441_CHLSB	HSPA8	329	342	1.4723e-08	137.39	145020000	10956	10956	0.0960345017760542	-0.277128244510865	0.713830831753717	0.45535151956459	-0.398627243263464	-0.91211628093755	-0.354576162464499	0.565644356354955	0.567745839068955	0.736081705549507	0.277533782875213	-1.21199219524918	-0.583668015379937	-0.993196208347747	-0.176769932866048	-0.521642282342203
SQLLDSSSADR	KKGKKFPEASDRCLRSQLLDSSSADRCLRN	RCLR	tr|A0A0D9SAU9|A0A0D9SAU9_CHLSB	tr|A0A0D9SAU9|A0A0D9SAU9_CHLSB	LCOR	508	518	4.6955e-06	158.3	41562000	10969	10969	-0.0264053031418703	-0.0371551106573314	-0.12983747541993	-0.262425450773861	0.173612314109762	-0.316180522789012	0.14959112299451	0.929878191400231	0.692663108883856	0.404039422693327	0.460017347663803	-0.169991443499591	-0.379026924734025	-1.20705824698144	-0.863531237959764	-1.34041020830695
SQLPQVPAGAGSR	RRAGSRSDVTHHAVTSQLPQVPAGAGSRPI	HAVT	tr|A0A0D9RT68|A0A0D9RT68_CHLSB	tr|A0A0D9RT68|A0A0D9RT68_CHLSB	HECTD1	1729	1741	1.0527e-10	142.89	72774000	10970;10971	10970	0.0996660231414905	0.0735259907008991	-0.106818991521839	0.180324571039693	0.0913122125966956	-0.0801343133301872	-0.356288767838748	-0.0298298022427095	0.0687919891818944	0.0619228126104949	-0.287946858969577	0.109519421065775	-0.131587391645269	0.0829019929416629	0.0327727097390896	0.0797330045714389
SQPAILLLTAAR	SQIFLEKHLNSSHPRSQPAILLLTAARDAE	SHPR	tr|A0A0D9RIJ3|A0A0D9RIJ3_CHLSB	tr|A0A0D9RIJ3|A0A0D9RIJ3_CHLSB	TOR1AIP1	422	433	8.1692e-06	163.51	10926000	10976	10976	0.00547169358758538	0.20617115338088	-1.14616685205492	-0.173532600555266	0.253006799344133	0.291598157926414	-0.100229771118398	0.328058250174606	-0.399610681746778	-0.753965003164806	-0.600209092539774	0.542771325403933	0.287924734264524	0.174574734217338	-0.314804151285715	0.355307650741211
SQPLTSPESR	SAHELTLEELRRNMRSQPLTSPESRTARGG	RNMR	tr|A0A0D9RX05|A0A0D9RX05_CHLSB	tr|A0A0D9RX05|A0A0D9RX05_CHLSB	UTRN	1400	1409	0.0012169	168.83	17383000	10981	10981	-0.473007787988313	-0.133108059421299	-0.0890040657582276	0.0269495878780349	-0.3140278831419	0.218028805338461	-0.46172591031899	-0.283497808744056	-0.408051424904035	-0.394358245178205	-0.304588850487572	0.247470727064394	-0.283730466534887	0.802130202493794	0.540613612929109	0.446153312172494
SQPQPVSLANTQPR	QPQPQPKPQVQLHVQSQPQPVSLANTQPRG	LHVQ	tr|A0A0D9R4E3|A0A0D9R4E3_CHLSB	tr|A0A0D9R4E3|A0A0D9R4E3_CHLSB	ZYX	300	313	4.9619e-29	265.77	546430000	10983;10984;10985	10985	0.149278148441208	0.113842212970512	-0.21688838105986	-0.081270023734461	0.243487114446841	0.202281618846114	0.0957927192410818	0.34086852914196	0.403454578355122	0.352857282440203	-0.216512441667388	-0.286801367510576	-0.198087682544686	-0.436518975736055	-0.390891134056732	-0.555761496473089
SQPVALPEAR	ADAPSDPKAVHSPIRSQPVALPEARTPASP	SPIR	tr|A0A0D9RP54|A0A0D9RP54_CHLSB	tr|A0A0D9RP54|A0A0D9RP54_CHLSB	MICAL3	1245	1254	0.00024006	130.98	44398000	10989	10989	0.213696375769871	0.250754658607671	0.115570764878388	0.286625295957405	0.187396721301828	-0.0364399457282611	-0.296621673739126	-0.0217918394277347	-0.104396448059324	0.0126302060090151	-0.536615166039968	-0.271539919118207	-0.361945573533154	0.147182053768584	0.162825013456738	-0.0400915771442984
SQPVYIQYSNHR	VTMVNYYTPITPHLRSQPVYIQYSNHRELK	PHLR	tr|A0A0D9RIR4|A0A0D9RIR4_CHLSB	tr|A0A0D9RIR4|A0A0D9RIR4_CHLSB	PTBP3	95	106	0.0003706	110.92	122380000	10990	10990	0.317130821285743	0.112763196997888	0.0913476161668451	0.326530001673414	-0.146791527342571	-0.332831038492142	-0.200147666836367	0.183169636307571	0.106830730261813	0.3390828195525	-0.0966620342659978	-0.15301153971713	-0.0275225172432677	-0.476496145419348	-0.226616383834895	-0.12094728162966
SQSAAVTPSSTTSSTR	GSSGPPGSSSSSSSRSQSAAVTPSSTTSST	SSSR	tr|A0A0D9RTD5|A0A0D9RTD5_CHLSB	tr|A0A0D9RTD5|A0A0D9RTD5_CHLSB	ADRM1	211	226	2.1036e-07	124.68	37609000	10995	10995	0.010138007934754	-0.351193647170241	0.010138007934754	0.010138007934754	-0.118453062492839	0.41024130384912	-0.00155761991485782	-0.0928128855877304	-0.0928128855877304	-0.0928128855877304	-0.0928128855877304	0.0601142949775711	0.0609913686150892	-0.0356367472209695	-0.0123950475632482	0.192014188818198
SQSADAPGPTER	PLVSANGPGEEKLFRSQSADAPGPTERERL	KLFR	tr|A0A0D9QYW0|A0A0D9QYW0_CHLSB	tr|A0A0D9QYW0|A0A0D9QYW0_CHLSB		157	168	0.00010412	122.55	15366000	10996	10996	-0.56142743804377	-0.0251661549199341	0.152028773285346	0.193338568762255	-0.0514108531907028	-0.458613854508855	-0.460549298003298	-0.853935218001353	-0.635631914217004	-0.430887391730629	-0.31893323887046	-0.0901533381740182	-0.553159188419046	0.910310504355317	0.91139153930978	0.626746603844216
SQSFSEIER	KGLGAKKGLGAQKVSSQSFSEIERQAQVAE	QKVS	tr|A0A0D9R064|A0A0D9R064_CHLSB	tr|A0A0D9R064|A0A0D9R064_CHLSB	ARFGAP2	252	260	9.9016e-06	212.21	284380000	10997	10997	0.199688884670648	0.28290122981101	0.521598281578902	0.483331498443246	0.418712445975175	0.203904225443525	-0.509267648836353	-0.164220627716222	0.0061066351058657	-0.0469323715582241	-0.478942706330743	-0.342734857712686	-0.397365685154963	-0.329278662277178	-0.189103301053992	-0.308909477369121
SQSGGYSDR	RSGGYGGSRDYYSSRSQSGGYSDRSSGGSY	YSSR	tr|A0A0D9RIJ2|A0A0D9RIJ2_CHLSB	tr|A0A0D9RIJ2|A0A0D9RIJ2_CHLSB	CIRBP	146	154	0.0048642	124.33	82798000	10998	10998	-0.0151427173493378	-0.49125809829213	-0.684494080994861	-0.635207529563558	-0.189855479644453	0.851572556160763	0.0500492039342375	0.00272711508770265	-0.267866119866855	-0.385221490341755	-0.392806768664571	0.492219344047478	0.0252661381061954	0.653127607070434	-0.0267690364322941	-0.0316617966306736
SQSGPQPLPPKR	QPNYGSPYPAAPTFGSQSGPQPLPPKRLDP	PTFG	tr|A0A0D9R977|A0A0D9R977_CHLSB	tr|A0A0D9R977|A0A0D9R977_CHLSB	SEC24C	309	320	0.00024186	116.54	13909000	10999	10999	0.0754454029986534	0.0754454029986534	-0.855946752958456	-0.855946752958456	-0.331571531061183	-0.206360152918939	-0.45353082452375	-0.855946752958456	-0.855946752958456	-0.855946752958456	-0.855946752958456	0.234327687743538	0.234327687743538	0.959337354721898	0.959337354721898	0.959337354721898
SQSTSFPPGYVPR	GPGAASLWSASRRFNSQSTSFPPGYVPRTS	RRFN	tr|A0A0D9R9M7|A0A0D9R9M7_CHLSB	tr|A0A0D9R9M7|A0A0D9R9M7_CHLSB	MRPL21	45	57	9.2769e-06	116.55	33869000	11001;11002;11003;11004	11001	-0.188569063540324	-0.112385916140085	-0.444630229724931	-0.201496001629486	-0.0417034450549493	0.0931857924563961	-0.0399490621819886	-0.0182500485738068	0.0800107542394105	0.0728983495005911	-0.0855301847980724	0.230572570822785	0.155384369032773	0.268729617366421	0.0448849244360622	0.0286246915061859
SQTPLHDGSR	SQTPLQDGSRTPHYGSQTPLHDGSRTPAQS	PHYG	tr|A0A0D9QV00|A0A0D9QV00_CHLSB	tr|A0A0D9QV00|A0A0D9QV00_CHLSB	SUPT5H	804	813	6.1246e-05	143.24	144240000	11008	11008	-0.683732955819585	-0.271577128136765	0.0805276988884194	0.0561576126378473	-0.0750369071283463	-0.295338263275867	-0.675845820750733	-0.510829348274041	-0.0778902962625023	-0.364613353498379	-0.12788920087858	0.220643968665404	0.10747096936293	0.823572874116734	0.539244937978421	0.327776985386953
SQTPLQDGSR	QTPMYGSGSRTPMYGSQTPLQDGSRTPHYG	PMYG	tr|A0A0D9QV00|A0A0D9QV00_CHLSB	tr|A0A0D9QV00|A0A0D9QV00_CHLSB	SUPT5H	789	798	6.5028e-05	145.46	221750000	11009;11010	11009	-0.20511212864384	0.069660593794369	0.0895916693246755	0.269220255180146	0.278640599639364	0.0871240489047983	-0.269699794020783	-0.199813672673685	0.0397452666107441	-0.0564448440298958	-0.00529135624633578	0.0844931885438738	-0.108636828232749	0.0708438923398563	-0.0467277068472899	-0.240870271217166
SQVEEELFSVR	LQRLKAEATEAARQRSQVEEELFSVRVQME	ARQR	tr|A0A0D9R924|A0A0D9R924_CHLSB	tr|A0A0D9R924|A0A0D9R924_CHLSB	PLEC	2282	2292	0.005439	95.094	13010000	11017	11017	-0.524972610908757	0.0103356696948808	0.297104680495182	-0.515941346022683	0.2770568617988	0.294984627208738	0.109899078190459	-0.257656832199279	-0.248891720272411	0.0801190251081681	0.146528079731324	0.240649025660896	-0.28449878259044	0.252836044370087	-0.290647696954437	-0.00223571564167038
SQVMDEATALQLR	FRGLRKQITVEELVRSQVMDEATALQLREG	ELVR	tr|A0A0D9R924|A0A0D9R924_CHLSB	tr|A0A0D9R924|A0A0D9R924_CHLSB	PLEC	3958	3970	4.4435e-10	145	28706000	11018	11018	-0.0309290299496281	-0.281288323420496	0.14745916236265	-0.148936450943872	-0.422635841019195	-0.394632468324135	-0.29697540075385	-0.367870751671386	0.0743756160806237	-0.0316603635679985	0.170838640259381	-0.0846839850289166	0.044265667466513	0.458661981642871	0.621329814327757	0.0698069684025121
SRPEDTTHNR	RGDADSHASMKSLLTSRPEDTTHNRRSRGM	SLLT	tr|A0A0D9QV26|A0A0D9QV26_CHLSB	tr|A0A0D9QV26|A0A0D9QV26_CHLSB	FHOD1	1044	1053	0.0015155	120.77	8744400	11020;11021	11020	0.498382513794648	0.396619993267579	-0.0962654370214238	0.44202143031302	-0.0283344193292515	0.0529547786062843	0.135966972631251	0.0659254002427035	0.426287053984156	0.0663341162524277	-0.316524705504757	-0.309428239477718	-0.28589836112259	-0.492343828143185	-0.605313518831668	-0.679796263104975
SRPQETVQAR	AGSLPVNAGRLRPVSSRPQETVQARSSRLL	RPVS	tr|A0A0D9S114|A0A0D9S114_CHLSB	tr|A0A0D9S114|A0A0D9S114_CHLSB	C17orf53	47	56	0.012167	99.973	10176000	11022	11022	0.12226653154093	0.210462183311394	0.296566340347257	0.164008522876992	0.235066661546433	0.0860669543231415	-0.443703227374973	-0.314081682455491	-0.157826918292211	-0.152229453485397	-0.239377736612553	-0.0893130469360343	-0.0904316858414029	0.0472501300965644	0.0992161726133094	0.00115721556376987
SSAAQTEKGGR	LLSRVPGLRVFRTWVSSAAQTEKGGRTQSQ	RTWV	tr|A0A0D9R2I5|A0A0D9R2I5_CHLSB	tr|A0A0D9R2I5|A0A0D9R2I5_CHLSB	GCDH	25	35	6.6684e-07	144.7	139850000	11028	11028	-0.604562672549926	-0.216570037885743	-1.70043046499023	-0.988487924298249	-0.040913856549985	0.388159130286832	0.183800585957461	-0.440526452319463	-0.792301446004894	-0.67002575603705	-0.0601215415574678	0.913363339207903	0.666920711361469	0.607979475505199	-0.0752627961100161	0.492638380805318
SSAAVEHEQR	QPTDLGAHKRPASVSSSAAVEHEQREAAAK	ASVS	tr|A0A0D9RCI7|A0A0D9RCI7_CHLSB	tr|A0A0D9RCI7|A0A0D9RCI7_CHLSB	IRF2BP2	243	252	0.0015006	171.34	31568000	11029	11029	-0.00724370929832356	0.342636435669585	0.113275709533605	0.538777518893652	0.404340064991287	0.286119756200978	-0.292420621959616	-0.0252894682913736	-0.411577724121554	-0.0276266633940031	-0.700680602556155	-0.636456196077442	-0.702409040841856	0.0894186503631274	0.160537502424878	0.101547147391262
SSAGLGPVVR	VLVLLRGPPVARAGASSAGLGPVVRCEPCD	RAGA	tr|A0A0D9RTA6|A0A0D9RTA6_CHLSB	tr|A0A0D9RTA6|A0A0D9RTA6_CHLSB	IGFBP3	30	39	7.3165e-05	150.24	393940000	11030;11031	11030	-0.594521583976944	-0.095132674176712	-0.535932606896827	-0.44450157326742	0.199909186635407	0.362588438194854	0.209348018118284	-0.0724396558349915	-0.00935300222380826	-0.11094497085604	-0.212771983825979	0.10171471345213	-0.151023616481409	0.425857043977409	0.252660160700371	0.194868447769428
SSAQDPQAVLGALGR	IPAACGATLPALGLRSSAQDPQAVLGALGR	LGLR	tr|A0A0D9R8U1|A0A0D9R8U1_CHLSB	tr|A0A0D9R8U1|A0A0D9R8U1_CHLSB	VARS	123	137	1.6005e-07	125.73	48202000	11033	11033	0.0128357877140439	0.135459595600641	-0.0817851161742485	-0.177064680781513	-0.166609814356594	0.122410701073027	-0.156160698827283	0.155067085467014	-0.174302053712529	0.103193067803442	-0.374775288288469	0.318784622527254	-0.136903045078177	0.0949221395029264	0.0360672538840953	0.125943302693847
SSASPQEQDQDR	AKEGTLGGVCGPRRSSSASPQEQDQDRRKD	PRRS	tr|A0A0D9RKA0|A0A0D9RKA0_CHLSB	tr|A0A0D9RKA0|A0A0D9RKA0_CHLSB	POLRMT	42	53	1.4773e-07	144.1	26879000	11036	11036	0.100104333430367	-0.29728658821158	-0.406339603444502	-0.0700634169920078	0.318846507255915	0.0939916043342167	0.227971226493431	0.316524423060789	0.551124698299613	0.178153225162569	0.345642387674295	-0.0509876253235769	0.191210056485936	-0.563074083437688	-1.35178124120567	-0.659656548572117
SSASPQEQDQDRR	AKEGTLGGVCGPRRSSSASPQEQDQDRRKD	PRRS	tr|A0A0D9RKA0|A0A0D9RKA0_CHLSB	tr|A0A0D9RKA0|A0A0D9RKA0_CHLSB	POLRMT	42	54	9.2911e-10	205.8	28546000	11037	11037	-0.188696652437527	-0.0929559025603025	-0.95792116990348	-0.510989598690556	-0.019561388761266	0.258705057036174	0.256592907377698	0.0498694321772634	0.0338757394954437	0.0572625367983999	0.0884793578232213	0.744664129790272	0.625836765160215	-0.355040528067651	-0.769975034421843	-0.249412876526942
SSDDGFPQIR	FPFGFVQLSSDLSKKSSDDGFPQIRWHQTA	LSKK	tr|A0A0D9S470|A0A0D9S470_CHLSB	tr|A0A0D9S470|A0A0D9S470_CHLSB	SIAE	331	340	8.2696e-05	155.84	10183000	11040	11040	-0.0868502121759601	0.119409873729747	0.279584509692026	0.165707176955474	-0.350489379560512	-0.2265721775136	-0.128744253055676	0.350945009065037	-0.117936112879581	0.302095189797954	0.21926610582542	-0.164206567719637	0.190432843063941	-0.17601475782923	-0.355478052032258	-0.342437280641075
SSDNVATMSHEER	EEKLSLLPRKKAHLGSSDNVATMSHEERSD	AHLG	tr|A0A0D9RSD5|A0A0D9RSD5_CHLSB	tr|A0A0D9RSD5|A0A0D9RSD5_CHLSB	FAM169A	579	591	1.5732e-09	152	144560000	11052	11052	-0.189078956192792	-0.460323608171204	-0.603633299108678	-0.633900056377468	-0.425609231337378	-0.131095195569111	-0.888619433147622	-0.704741254360727	-0.495396489853438	-1.19771094381967	-0.394517474023041	0.376679686328532	0.0978916958964825	0.939074761421881	1.22719080842847	0.806611574032321
SSDSAAPR	VAASFTKQQFPLARLSSDSAAPRTPHFDVI	LARL	tr|A0A0D9RNI4|A0A0D9RNI4_CHLSB	tr|A0A0D9RNI4|A0A0D9RNI4_CHLSB	MTO1	26	33	0.004389	138.83	135690000	11053	11053	-0.226466952258796	-0.0395439689951141	-0.371484479992467	-0.245280365206827	0.227943287131182	0.158107294856266	0.275023242625662	0.00648552617140417	0.333460021683296	0.0554034701617953	0.140333086239341	-0.123946188920716	-0.102178045489408	0.0345029466614918	-0.32371490963325	-0.0286844828484134
SSEDYIHR	DVEDVKFVINYDYPNSSEDYIHRIGRTARS	DYPN	tr|A0A0D9QVI6|A0A0D9QVI6_CHLSB	tr|A0A0D9QVI6|A0A0D9QVI6_CHLSB	DDX5	421	428	0.0023301	174.52	23769000	11060	11060	0.261797070270137	-0.134644574417211	0.738613820985648	0.73101044494176	0.0912195972916238	-0.0931694953853051	0.400394499785477	-0.179366719371167	0.134002116888523	0.382538508530952	-0.0436165759078753	-0.688440380555454	-0.465760487085265	-0.852704953432691	-0.93937296805841	-0.82351040220385
SSEDYVHR	DVEDVKFVINYDYPNSSEDYVHRIGRTARS	DYPN	tr|A0A0D9R2U6|A0A0D9R2U6_CHLSB	tr|A0A0D9R2U6|A0A0D9R2U6_CHLSB	DDX17	419	426	0.011789	125.58	18372000	11061	11061	0.230202110940106	0.182422451679181	0.250400298522169	0.311625048852637	0.211645775346109	-0.002397026308284	0.136411758381418	0.108478370297864	-0.0497797600991341	-0.129442084178929	-0.157583496482304	-0.42115047641051	-0.464680224822996	-0.038593715193329	-0.251783833196236	-0.207146865109385
SSEHVHSQGR	IPPEVQRIVKVKGKRSSEHVHSQGRVMGDR	KGKR	tr|A0A0D9S8E3|A0A0D9S8E3_CHLSB	tr|A0A0D9S8E3|A0A0D9S8E3_CHLSB	EMC1	717	726	0.0066482	106.88	10349000	11070;11071	11070	0.185999141905393	-0.33734596852649	-0.432153415321083	-0.0943831109379478	-0.379602600614701	0.12272288823597	0.0724100403259479	0.117564754680201	0.304692690820498	0.731842478706021	0.165681975729066	0.210977988452693	0.133078698372007	-0.183880297356824	-1.26039589538884	-0.269189921161696
SSENPNEVFR	EFFLHLINMVERNCRSSENPNEVFRFLVEE	RNCR	tr|A0A0D9RCW2|A0A0D9RCW2_CHLSB	tr|A0A0D9RCW2|A0A0D9RCW2_CHLSB	USP5	453	462	0.0001972	133.81	76974000	11074	11074	1.5285607330401e-05	-0.222729540784584	-0.157177700251241	-0.271247924273399	-0.00220467093959857	-0.314116102179484	-0.0453090334467478	0.617793672929131	0.232977959521874	0.275761543127105	0.0784587522523714	-0.219030707719699	-0.4706105874315	-0.217263462073543	0.244260681963316	0.0620908465887394
SSEPGPGPAAALGR	VAGRRRAWAWGWRRSSSEPGPGPAAALGRV	WRRS	tr|A0A0D9RTA4|A0A0D9RTA4_CHLSB	tr|A0A0D9RTA4|A0A0D9RTA4_CHLSB	DNLZ	50	63	5.5808e-10	157.14	65562000	11075	11075	-0.314730397370314	-0.231956537372036	-0.183499803072065	-0.298451608316956	-0.348089437732122	-0.223175976883121	-0.113487638831998	-7.78370483941083e-05	-0.0874851539630585	0.176110807494311	0.197741903494719	0.566169685362462	0.456202086733069	-0.0565878226788592	-0.0659460427061672	0.133520855653357
SSEPPAAKASAVR	IRRSPAWRGPSHRPLSSEPPAAKASAVRAA	HRPL	tr|A0A0D9RJ40|A0A0D9RJ40_CHLSB	tr|A0A0D9RJ40|A0A0D9RJ40_CHLSB	AARS2	31	43	6.6745e-09	160.46	1057500000	11076	11076	-0.0373037464396841	-0.0373037464396841	-0.390578126156034	-0.390578126156034	0.141850672250692	0.338129465070108	0.293166836231754	-0.390578126156034	-0.390578126156034	-0.390578126156034	-0.390578126156034	0.417881441020952	0.229393430817637	0.240933701718349	0.013675438950378	0.240933701718349
SSEQSLVSSPPEPR	PRQLPRGLHCSSAAHSSEQSLVSSPPEPRQ	SAAH	tr|A0A0D9R327|A0A0D9R327_CHLSB	tr|A0A0D9R327|A0A0D9R327_CHLSB	ECSIT	18	31	4.6371e-10	204.48	75409000	11088	11088	-0.356783882486616	0.0173842482182994	-0.305610209215124	0.0404644618267405	-0.140884333945654	0.372752875330016	0.496683552904386	0.0346690224128991	0.163913012510013	0.00717818758611311	-0.0738230964790814	0.18159503425156	0.0542173311911444	-0.377244313690982	-0.29896695352434	-0.149190309241677
SSFDLDYDFQR	RGKAGVKRSAAEMYGSSFDLDYDFQRDYYD	EMYG	tr|A0A0D9RVK4|A0A0D9RVK4_CHLSB	tr|A0A0D9RVK4|A0A0D9RVK4_CHLSB	HNRNPC	107	117	1.5723e-56	312.24	461890000	11094;11095	11094	-0.652954758092995	-0.196704700405835	-0.566282378837588	-0.185119293232208	-0.594183352162644	-0.66136646905771	-0.492829061066557	-0.672509181515777	-0.443561065887615	-0.432460000364719	0.0855289583661098	0.338837840725134	0.145074059147183	0.785576134432222	1.17169011926284	0.505237240028648
SSFSQHAR	GGSVTKKRKLESESRSSFSQHARTSGRVAV	SESR	tr|A0A0D9S4Z6|A0A0D9S4Z6_CHLSB	tr|A0A0D9S4Z6|A0A0D9S4Z6_CHLSB	LMNA	427	434	0.0014175	190.52	242790000	11102;11103;11104	11102	0.094028603796682	-0.298445943316852	-0.0761373283470464	0.0437841067781124	-0.257919320474435	0.169853543098084	-0.139781449298967	0.0546122299640088	0.0595934137459094	-0.104557616104612	-0.0628764039454052	0.15453865332266	0.0566967353754622	0.273690965530583	0.0537131489153161	-0.147120269128215
SSFSSSSSTR	SSQTSNLAHKTYSLSSSFSSSSSTRKRGPS	YSLS	tr|A0A0D9R1R1|A0A0D9R1R1_CHLSB	tr|A0A0D9R1R1|A0A0D9R1R1_CHLSB	CCNT1	564	573	0.0013676	182.39	70511000	11105	11105	0.311171764482891	0.41118187438412	-0.0277774785957718	0.169275231272925	0.460909961226414	0.236043548762712	0.0354738973621339	0.385788278125496	0.285559003401978	0.502805707650904	-0.402827960486671	-0.465689894421968	-0.552094627925857	-0.905325423088818	-0.695005040584826	-1.03370225983608
SSFTSSEQELER	KVKVDESHKTIKQMQSSFTSSEQELERLRR	KQMQ	tr|A0A0D9RQ20|A0A0D9RQ20_CHLSB	tr|A0A0D9RQ20|A0A0D9RQ20_CHLSB	KTN1	1180	1191	5.1656e-06	130.01	24447000	11106	11106	0.00792280360552611	0.0915233965093916	0.262667479280114	0.416861600205276	-0.147698832935548	-0.0885226832210148	-0.227614388069911	-0.0373897444476552	0.246920152687019	-0.0172215465374116	-0.555613624881591	-0.183429118609546	-0.300390237647197	-0.0100913673830064	0.109671232993877	0.141199976403025
SSGAHGEEGSVR	SRLLGRSGPQLGRPMSSGAHGEEGSVRLWK	GRPM	tr|A0A0D9S4I3|A0A0D9S4I3_CHLSB	tr|A0A0D9S4I3|A0A0D9S4I3_CHLSB		25	36	4.7146e-05	125.03	615370000	11110;11111;11112;11113;11114	11110	0.42515935247606	-0.254292367064274	0.626249484813795	0.415582209920107	-0.225108481364047	-0.560151911893377	-0.157536032860934	0.33826944335936	0.57844364539344	0.458546613325866	0.413694860465349	-0.663164526681614	-0.311766578620983	-0.828174266181487	-0.859065428890951	-1.01229590627308
SSGGGGGREDLLGQR	HPPGPPLRLRVPCRSSSGGGGGREDLLGQR	PCRS	tr|A0A0D9RP96|A0A0D9RP96_CHLSB	tr|A0A0D9RP96|A0A0D9RP96_CHLSB	MTHFD1L	32	46	7.2649e-11	137.73	168430000	11116	11116	-0.114018015613651	-0.19535312634095	-0.415484882723865	-0.438872483304239	-0.124491501102522	0.0890956929283128	0.372384346642337	0.292297286202	-0.0393032781563514	0.157238378024024	0.35047799166844	0.280525711936126	0.368774364994974	-0.0345455337025551	-0.679479467339872	-0.424376032944405
SSGGGYGGGPAGGHGGNR	SYDYHQNWGRDGGPRSSGGGYGGGPAGGHG	GGPR	tr|A0A0D9RHQ9|A0A0D9RHQ9_CHLSB	tr|A0A0D9RHQ9|A0A0D9RHQ9_CHLSB	DHX36	17	34	1.0857e-09	126.77	6982100	11117	11117	-0.108711509745086	0.552854699092905	-0.77959395104665	-5.91963360339143	-0.51302355603607	0.674068085471211	0.552677219553411	0.63763640507645	0.58731986387289	-1.83636379996683	-0.17286525901884	0.136382908735001	0.243077547539835	-0.160789671825534	-0.119595385122368	-0.119595385122368
SSGGGYSGDR	GYGGDRSGGGYGGDRSSGGGYSGDRSGGGY	GGDR	tr|A0A0D9R1Q0|A0A0D9R1Q0_CHLSB	tr|A0A0D9R1Q0|A0A0D9R1Q0_CHLSB	TAF15	431	440	0.0021324	117.7	42092000	11118	11118	-0.512580989332182	-0.494023779905093	-1.08051750004428	-1.0625205775393	-0.127859572397297	0.840368017475945	-0.018313651677552	0.251479218517048	-0.473507368136576	-0.501982610172003	-0.389818699141057	0.899125708289968	0.191414106893706	0.59044124630114	0.0389835350194431	0.0346959089434945
SSGLGSASSIQAAVR	TRRANKKAKQTGRLGSSGLGSASSIQAAVR	GRLG	tr|A0A0D9RJB7|A0A0D9RJB7_CHLSB	tr|A0A0D9RJB7|A0A0D9RJB7_CHLSB	HUWE1	3752	3766	2.0369e-10	128.54	14039000	11120	11120	-0.29521052476332	0.223149517115383	0.0257178633655368	-0.332383003592792	-0.0582639961205217	-0.105831349353297	-0.311530118673461	-0.138890004011382	0.0744469767040329	0.0790197728480732	-0.285896771656206	-0.0237439633866745	-0.345177801161828	0.291796746712163	0.503381909436008	0.333185581465065
SSGLTAVWVAR	KDADSQNPDAPEGKRSSGLTAVWVARNRFA	EGKR	tr|A0A0D9S3P5|A0A0D9S3P5_CHLSB	tr|A0A0D9S3P5|A0A0D9S3P5_CHLSB	COPA	413	423	1.2639e-05	133.13	40491000	11121	11121	-0.00869676409737216	-0.0354454730447418	-0.146136604527594	-0.17672201111904	-0.11819565158585	0.150123371916888	-0.092458833486859	0.171523861222952	0.0129306083547099	0.0981638405484241	-0.300963678109063	-0.0763639700957915	0.038867620893895	0.238329642200642	-0.0140591941552179	0.150460547441292
SSGMTLDSINR	QSLSAYGRRIIVRFRSSGMTLDSINRAVVD	VRFR	tr|A0A0D9R654|A0A0D9R654_CHLSB	tr|A0A0D9R654|A0A0D9R654_CHLSB	COQ7	36	46	3.4131e-06	153.97	219530000	11124;11125;11126	11124	-0.402134044962511	-0.667383171393662	-0.154901907916044	0.0248708214474878	-0.404617087116844	-0.24560493029772	-0.168415390251479	-0.0810698191869365	0.0849656592470396	0.288455316931489	0.503405186050663	0.216155931650986	0.330402433997744	0.0904117283606275	-0.0155804075496775	0.126281311586235
SSGPPGSSSSSSSR	GLGALTGPGLASLLGSSGPPGSSSSSSSRS	SLLG	tr|A0A0D9RTD5|A0A0D9RTD5_CHLSB	tr|A0A0D9RTD5|A0A0D9RTD5_CHLSB	ADRM1	197	210	3.8193e-05	110.08	54872000	11133;11134;11135;11136	11133	-0.664353718044888	-0.557636555594844	-0.553487309614258	-0.788060194364262	-0.518699611181853	-0.40262866989011	-0.789651208179337	-0.726763276749944	-0.841635318538106	-0.546755410290535	-0.170902219575998	0.493903713580048	0.268647995856105	1.20323496302481	0.857954461364329	0.950912421130082
SSGSHLVFVPSLR	DIFKQCLRTIIEGTRSSGSHLVFVPSLRDV	EGTR	tr|A0A0D9R5Y0|A0A0D9R5Y0_CHLSB	tr|A0A0D9R5Y0|A0A0D9R5Y0_CHLSB		415	427	8.849e-06	117.03	26842000	11139	11139	-0.0516766894218593	-0.370728257447836	0.601899934277132	0.0794713783933804	-0.276542994339709	-0.338706430187728	-0.0827060776640232	0.354158693520005	0.27793840789883	0.453642154041341	0.166538623490442	-0.150987836557335	-0.11366726516841	-0.213254212986606	-0.328670119827829	-0.598234761943888
SSGSSGGSHPSSR	PVRTASVNQRNRTYSSSGSSGGSHPSSRSS	RTYS	tr|A0A0D9RD69|A0A0D9RD69_CHLSB	tr|A0A0D9RD69|A0A0D9RD69_CHLSB	ABI2	243	255	7.7766e-06	118.24	4037000	11143	11143	-1.01063157172522	0.0343640559055474	-1.40579631857259	-1.40579631857259	0.1990524732178	0.201135183297644	-1.35144085673083	-1.07925213127197	-1.09411224503327	0.830948896366416	-0.187988155921373	0.740011524007695	0.602018902371672	-0.261994516569727	1.02998307671251	0.457283158258595
SSGSSTPTGLAGGSR	PTVAGQSKGYRPKLYSSGSSTPTGLAGGSR	PKLY	tr|A0A0D9QVW2|A0A0D9QVW2_CHLSB	tr|A0A0D9QVW2|A0A0D9QVW2_CHLSB	SIPA1L3	1380	1394	7.2673e-14	160.52	38481000	11144	11144	0.29985198059882	0.669344629679639	-0.452566283717623	0.0613094387531912	0.654106032568517	0.766362875207959	0.346301770275493	0.0580956579701509	0.203063801548238	0.108654334546968	-0.572612742805312	-0.387231620739688	-0.766973318203429	-0.565019711623254	-1.45911356542305	-0.932898466001644
SSHAGSGPR	GEAAAAFRVERTDYRSSHAGSGPRVVAHFY	TDYR	tr|A0A0D9RDP3|A0A0D9RDP3_CHLSB	tr|A0A0D9RDP3|A0A0D9RDP3_CHLSB	NUDT16	97	105	0.0118	111.06	14796000	11146	11146	0.00120972436087133	-0.0961779568813987	0.0124552404024201	-0.000889331475591679	-0.643679894109495	-0.326363401584462	-0.205011400393125	-0.114375425637051	-0.532824533017771	-0.100069353070767	-0.132790183776531	0.584397867422465	-0.492440924006257	0.763752820874177	0.1003202477106	0.389853702812857
SSHAGSLR	VELQAFVNMAPLAQRSSHAGSLRSCDNIMI	LAQR	tr|A0A0D9RMF1|A0A0D9RMF1_CHLSB	tr|A0A0D9RMF1|A0A0D9RMF1_CHLSB		556	563	0.010709	126.62	9622300	11147	11147	-0.0268904344636448	-0.256586148748243	-0.459506316358286	-0.425829760150674	-0.472331940376074	0.377834537047288	-0.182158344533678	0.272694092001508	0.0526006334846855	-0.034586100898594	-0.00481017175801353	0.452835875581182	0.278676374590702	0.104167312210866	-0.192153849233118	0.0813717214254039
SSHQDHLR	QHRNLNGAGDRGSHRSSHQDHLRKDPYANL	GSHR	tr|A0A0D9R1A5|A0A0D9R1A5_CHLSB	tr|A0A0D9R1A5|A0A0D9R1A5_CHLSB	PATL1	315	322	0.00023475	157.91	32516000	11158	11158	-0.200022588912198	-0.119691056457611	0.319551913153073	-0.309497745442722	-0.132455375716564	0.293557770409152	0.218770401001277	-0.0756159452550246	0.0114958510440626	-0.213239890241708	-0.101235737013998	0.400033068568722	0.288959615323461	-0.102591967111035	-0.0217213933315431	-0.636988379025601
SSHSQGPR	KARACPTPQEKSSSPSSHSQGPRENKNDTA	SSSP	tr|A0A0D9R117|A0A0D9R117_CHLSB	tr|A0A0D9R117|A0A0D9R117_CHLSB	BTBD18	225	232	0.017132	120.46	5950900	11159	11159	0.271793089837425	-0.298671130143731	-0.499543671375651	-1.00025051335214	-0.43375157388288	0.160037431808523	-0.362756003343514	0.334456416266839	0.158604159206729	-0.723616387186556	-0.561291935493563	0.299752018429336	0.275450444870087	0.35615433552498	0.213542318751329	0.674363851337025
SSHYDELLAAEAR	GLATVIRYRQDDDQRSSHYDELLAAEARAI	DDQR	tr|A0A0D9RCS8|A0A0D9RCS8_CHLSB	tr|A0A0D9RCS8|A0A0D9RCS8_CHLSB	SND1	473	485	7.7245e-09	197.38	285080000	11160	11160	0.0426819409595405	0.177678645812035	-0.22450985684941	-0.798450469623303	0.0138205707090323	0.478193853271625	0.0615903839660375	-0.0396079577511016	-0.177819136574857	-0.543307867345737	-0.0531667054057028	0.450120998525451	0.175266432036165	0.155716485971554	-0.148019586072665	-0.0845849814107988
SSIPVFDLQDGGR	GSQRTSGPESSMKVTSSIPVFDLQDGGRKI	MKVT	tr|A0A0D9S5T7|A0A0D9S5T7_CHLSB	tr|A0A0D9S5T7|A0A0D9S5T7_CHLSB	POGZ	362	374	2.2338e-08	166.87	17694000	11177;11178	11177	-0.463895578130456	0.0469274846038264	-0.0927995485165754	0.055879776789252	-0.0054748480656322	-0.0675626015136149	-0.369696546532597	-0.337161001387952	-0.235086921394383	-0.0173666214789246	-0.0659662934593317	0.416860231250139	0.134806424493456	0.23833901205232	0.170216353895792	0.284412883522811
SSITIYPSDSSSPR	EKQKPVSKPGPNKVTSSITIYPSDSSSPRA	NKVT	tr|A0A0D9S898|A0A0D9S898_CHLSB	tr|A0A0D9S898|A0A0D9S898_CHLSB	LUZP1	794	807	1.0745e-15	229.68	67547000	11184;11185	11184	0.0065179822752371	0.229075878436112	0.286112043606993	0.272576831969435	0.208135557128269	0.0727323909122616	-0.372864868505021	-0.1861222733518	-0.143311387942716	-0.158385951600034	-0.130012562378116	-0.0293807130270937	-0.113522540744274	-0.151403487661107	0.0562195754570449	-0.0315167939550596
SSLAEEAAR	AGARAWLRPAGCQGLSSLAEEAARPTENPE	CQGL	tr|A0A0D9R4U0|A0A0D9R4U0_CHLSB	tr|A0A0D9R4U0|A0A0D9R4U0_CHLSB	MRPL4	22	30	0.00070621	144.9	163720000	11202	11202	0.0404443532254268	-0.0810278244191901	-0.283426471600617	-0.215859049689736	-0.102081191910073	0.179488705325548	0.216619935478839	0.200219794787388	0.262693594459815	0.0231203327311431	0.236575481344736	0.146324208846168	-0.0712090436640741	-0.212780733277396	-0.435399567016282	-0.130599650177349
SSLGSHQLPR	CSSSSSSASLPSSGRSSLGSHQLPRGYISI	SSGR	tr|A0A0D9QXG8|A0A0D9QXG8_CHLSB	tr|A0A0D9QXG8|A0A0D9QXG8_CHLSB	BAG3	194	203	0.00075072	191.4	114770000	11206	11206	0.228184907981271	0.0952447095629194	-0.334882257375798	0.0021915193969529	-0.108006353627909	0.626801189969214	0.291615027558566	0.0941606306652956	-0.273023913183316	-0.0611776152041708	-0.197633943487946	0.318132622178832	0.0832205915323278	-0.170483039884847	-0.565830824043754	-0.568512189796546
SSLNPILFR	ADTENLLKAPTIVGKSSLNPILFRGVGMVA	IVGK	tr|A0A0D9S8C1|A0A0D9S8C1_CHLSB	tr|A0A0D9S8C1|A0A0D9S8C1_CHLSB	DDOST	173	181	0.0032976	128.38	26809000	11208	11208	0.46047841326776	-0.209204903850531	0.724076737513462	0.634345947239729	-0.43950520157608	-1.54357273356155	-0.400919268124638	0.739126855311763	0.677476388959892	0.693711877045309	0.369568582294914	-1.35964996701779	-0.887302538734438	-1.64534011914073	-0.367603516331742	-0.9597069907208
SSLPDICYR	GRGGFTSDRGFQFVSSSLPDICYRCGESGH	QFVS	tr|A0A0D9R8Y5|A0A0D9R8Y5_CHLSB	tr|A0A0D9R8Y5|A0A0D9R8Y5_CHLSB		48	56	0.0029711	176.09	887870000	11210	11210	-1.11299152615782	-0.659686999306841	0.0434005860910682	-0.294028855711352	-0.695709132719555	-0.927671725879944	-1.46797344972236	-1.45952649793929	-1.19558798505417	-1.01706348329081	0.149627675913787	0.537233847736519	0.25746218570726	1.13368943251721	1.0966573860182	1.11830845238983
SSLSSTTCSSPER	LASVPWLSLRMCRAHSSLSSTTCSSPERQE	CRAH	tr|A0A0D9RIP1|A0A0D9RIP1_CHLSB	tr|A0A0D9RIP1|A0A0D9RIP1_CHLSB	CDK5RAP1	34	46	3.5324e-08	139.78	47770000	11215;11216	11216	-0.188447470248468	-0.286475050941167	-0.305042823307582	-0.366006194554421	-0.172372782579067	0.0867466184841661	0.104991204216897	0.0868558695192341	-0.00802070498929581	0.647205057642193	0.2976882927247	0.0410211533795308	0.38363713963191	-0.302312385512933	-0.398824487289592	-0.0928789653931318
SSNPSISDDSYFR	REGLRSDVFPGPSFRSSNPSISDDSYFRKE	PSFR	tr|A0A0D9QYV5|A0A0D9QYV5_CHLSB	tr|A0A0D9QYV5|A0A0D9QYV5_CHLSB	SUGP2	92	104	3.0373e-48	293.94	40798000	11222	11222	-0.22253731359407	0.0273769682677987	0.0122622981632604	0.400496453275828	-0.0662985002800567	0.0183371563051503	-0.230543148938957	-0.0182302431394755	-0.265713786202716	-0.00469648696604343	-0.293584758090405	0.0907184016048609	0.00274403200565912	0.26684632206113	0.175824587919043	-0.0836674685394696
SSNYVQEPECR	TASNGGVTEELSCVRSSNYVQEPECRRNRV	SCVR	tr|A0A0D9R0L6|A0A0D9R0L6_CHLSB	tr|A0A0D9R0L6|A0A0D9R0L6_CHLSB	MTERF4	60	70	0.011104	90.685	9432500	11223	11223	0.150828155299094	-0.0651422543202045	0.10061216966754	0.564938403625446	0.215287352466224	-0.2052214419539	-0.107265579438703	0.0947486723987686	0.0598396215294026	0.514128096394477	-0.277959887131613	-0.233874555485915	-0.368658192393988	-0.204219612727693	-0.512825160474624	-0.202772437582983
SSPAPPEGPSHPR	RGPPTYNEHITKRVASSPAPPEGPSHPREP	KRVA	tr|A0A0D9S4G6|A0A0D9S4G6_CHLSB	tr|A0A0D9S4G6|A0A0D9S4G6_CHLSB	CIT	1980	1992	1.0629e-06	125.82	62478000	11224;11225	11224	-0.00687474860952632	-0.05237760430269	-0.10394803084403	-0.110088282307391	0.347239206211459	0.199701402990623	-0.197816849186206	0.198633629046953	0.142726784646096	0.0828911232660291	0.0966349255243912	-0.263236666704652	0.411316991542445	-0.357430387686761	-0.330556863109524	-0.373279249353175
SSPDDQIGYYR	DLKFPRGQGVPINTNSSPDDQIGYYRRATR	INTN	SARS2|N|Nucleoprotein	SARS2|N|Nucleoprotein		78	88	1.317e-24	264.9	766680000	11226;11227	11226	-2.94407146802065	-2.81112103645381	-2.24304883922748	-3.87405618560284	-1.09764700555897	-0.40923003500835	-0.311257555117342	0.435808247282156	0.350490733090331	0.334915699959921	1.43762794510319	1.67267790850187	1.68427631056661	-3.04792503710403	-2.9559296084696	-2.53507184098691
SSPDDQIGYYRR	DLKFPRGQGVPINTNSSPDDQIGYYRRATR	INTN	SARS2|N|Nucleoprotein	SARS2|N|Nucleoprotein		78	89	0.01522	79.82	20720000	11228	11228	-0.52990982703957	-0.303239012122417	-0.280658377044015	0.0853080932558551	-0.38736250351705	-0.383052739984179	-0.205882761453031	0.0950742446425431	0.0221352597384136	0.42978277587238	0.304733642682411	0.63185673073582	0.7121012492843	-0.327109281320257	-0.400764017728802	-0.310511512510709
SSPEAGEGQIR	LAASLGLQARREASSSSPEAGEGQIRLTDS	EASS	tr|A0A0D9RJB1|A0A0D9RJB1_CHLSB	tr|A0A0D9RJB1|A0A0D9RJB1_CHLSB	ISCA2	41	51	6.403e-06	137.95	25499000	11230	11230	-0.565761230638137	-0.399866770107602	-0.512664060683665	-0.0226102358982728	-0.0413112913074946	0.0451018944653987	0.147763365985348	-0.129196954581	0.0087206141018803	0.249279727741042	0.448957453221842	0.609737934698374	0.458853572668732	-0.484576534022426	-0.429302161903685	-0.0925110412471728
SSPGAGPSDHHSASR	QLIHDPVSPRGMVTRSSPGAGPSDHHSASR	MVTR	tr|A0A0D9R7Z1|A0A0D9R7Z1_CHLSB	tr|A0A0D9R7Z1|A0A0D9R7Z1_CHLSB	KDM2A	722	736	0.00024157	104.41	3221900	11234	11234	-0.349685449238855	0.133253409845897	0.621277596977814	-0.17056412149326	0.13736858420496	0.175883185188028	0.128951060128086	0.585558937898356	-0.803872540451744	-0.0149957640003434	0.304252752932393	0.299758229233496	-0.436017217629921	-0.687464812222984	0.0854053683538914	-1.25570543949415
SSPGGVYATR	LGSALRPSTSRSLYASSPGGVYATRSSAVR	SLYA	tr|A0A0D9RJU1|A0A0D9RJU1_CHLSB	tr|A0A0D9RJU1|A0A0D9RJU1_CHLSB	VIM	55	64	6.8336e-05	147.4	3850700000	11235;11236;11237;11238;11239	11235	0.0657710438595542	0.197043867217081	0.215142448778881	0.217591021064012	0.091567653263189	-0.0866743041295102	-0.253363239798001	-0.239371017038436	-0.103031793427086	-0.0812212267673608	-0.311534355336771	0.0195657256484356	-0.22623253178509	0.120273636318374	0.118222445275846	0.0937715933294744
SSPPELADAPTSTR	EEAVTAGKTTKMPCKSSPPELADAPTSTRR	MPCK	tr|A0A0D9QWP1|A0A0D9QWP1_CHLSB	tr|A0A0D9QWP1|A0A0D9QWP1_CHLSB	MKI67	1374	1387	1.5007e-15	226.04	119610000	11244;11245	11244	0.201141688349794	0.186418079640138	0.135722088532754	0.0954161085410319	0.220314072854304	0.417782679141282	-0.000391535591812307	0.208854303772252	0.091290268421288	-0.0184067324817115	-0.367831880234166	0.067941322847504	-0.0606551812436335	-0.568536932644264	-0.391223740239061	-0.695114897412104
SSPSVESLPGGR	MPVQLNKGQSSKNISSSPSVESLPGGREFT	KNIS	tr|A0A0D9RC35|A0A0D9RC35_CHLSB	tr|A0A0D9RC35|A0A0D9RC35_CHLSB	TBC1D5	540	551	0.00041917	110.38	15364000	11253	11253	-0.134124433273216	-0.0179183619985915	-0.265137755003726	-0.107615802217327	0.10966414923023	0.351442437195697	-0.0973392340287138	-0.306957887968897	-0.254290159825498	-0.462312113389228	-0.10483980137023	0.176441356663198	-0.0794916091744298	0.372994875661439	0.201244652928591	0.29587135786058
SSPYPTDVAR	VNNQIGFTTDPRMARSSPYPTDVARVVNAP	RMAR	tr|A0A0D9RT06|A0A0D9RT06_CHLSB;tr|A0A0D9RDJ1|A0A0D9RDJ1_CHLSB	tr|A0A0D9RT06|A0A0D9RT06_CHLSB	OGDH	472	481	0.0015784	179.37	141590000	11259	11259	-0.234124256802327	-0.136684382199779	-0.423501801776526	-0.735113114138479	-0.136566287159461	0.426922409097289	-0.0397857420525865	0.18905649830912	-0.0564305963488254	-0.253807486727031	-0.147257723805386	0.579052848105794	0.0908221776625471	0.381042983319481	-0.126938942969812	0.0659312281655713
SSQATSVNER	LSVLASGLRAAIRGLSSQATSVNERIENKR	IRGL	tr|A0A0D9REQ7|A0A0D9REQ7_CHLSB	tr|A0A0D9REQ7|A0A0D9REQ7_CHLSB	PCCB	29	38	0.0013419	169.93	507390000	11260;11261	11260	-0.379951592730505	-0.427012516294042	-0.4071207005093	-0.379470443332318	-0.269882265698615	-0.151183565756256	0.183819661612545	0.0375323139855073	0.0694422340981092	-0.0915696885933005	0.191917377198399	0.16096394241653	0.101760875619788	0.39227013969165	0.195991778551342	0.371357434799043
SSQEPEAPPPR	KARRGKARRRAAKLQSSQEPEAPPPRDVAL	AKLQ	tr|A0A0D9RIF2|A0A0D9RIF2_CHLSB	tr|A0A0D9RIF2|A0A0D9RIF2_CHLSB	MAGED2	264	274	0.0027085	105.2	62239000	11264;11265;11266	11264	-0.638491514338591	-0.384631883293825	-0.260257235539143	-0.295132902879154	-0.691797365263907	-0.927492910007057	-0.657220616394541	0.305175811073087	-0.692859051198241	-0.569508483667915	0.273654739558572	0.359106598334198	0.202544321628599	0.901235439549873	0.573249062116978	0.711011873305962
SSQSSTSEETVLR	NANYPRSILTSLLLNSSQSSTSEETVLRSD	LLLN	tr|A0A0D9R8Q1|A0A0D9R8Q1_CHLSB	tr|A0A0D9R8Q1|A0A0D9R8Q1_CHLSB	TRIM24	767	779	9.1537e-09	161.48	15352000	11276	11276	-1.64808265830835	-0.750628278016198	-0.162544309584002	-0.0402845185689372	-0.54604312571596	-0.338875473157984	-1.33604017311151	-1.42275900169857	-1.37329937691535	-1.17753971008798	-0.296343300060837	0.31232784148967	-0.0583816967174881	1.33509364493877	1.35830081764599	1.0319575150777
SSQVDQETGFNR	SPEQVVRPKVRKLISSSQVDQETGFNRHEA	KLIS	tr|A0A0D9RRG3|A0A0D9RRG3_CHLSB	tr|A0A0D9RRG3|A0A0D9RRG3_CHLSB	PJA2	313	324	1.0329e-05	188.96	73851000	11278;11279	11278	0.104563862968228	0.376135420464139	0.217496190891148	0.309305200830655	0.230170591678408	0.169977535429403	-0.238210558088552	-0.191003285560792	-0.00941693588817382	-0.105207612140078	-0.647004166831058	-0.490446697586684	-0.626692239770561	0.323761915516493	0.0283989575915576	0.0152609261208406
SSSAAPQRPMSTQR	SLVAPALNKPKKPLSSSSAAPQRPMSTQRT	KPLS	tr|A0A0D9RJC4|A0A0D9RJC4_CHLSB	tr|A0A0D9RJC4|A0A0D9RJC4_CHLSB	MAPRE1	155	168	0.00019783	106.54	53821000	11280	11280	-0.0209046946787348	0.245554655710917	-0.239729067936421	0.394241616818345	0.351252905494066	0.348210382262445	-0.146952591233346	0.0179300949491413	0.360168343894371	0.472194327983457	-0.0877661113877546	-0.224188217363855	-0.131451017066832	-0.719368806088374	-0.70286876059143	-0.734811518373817
SSSASPQEQDQDR	LAKEGTLGGVCGPRRSSSASPQEQDQDRRK	GPRR	tr|A0A0D9RKA0|A0A0D9RKA0_CHLSB	tr|A0A0D9RKA0|A0A0D9RKA0_CHLSB	POLRMT	41	53	1.1177e-08	162.31	100840000	11281	11281	0.338754757851449	-0.0699284877825342	0.160274244006213	-0.00789747355144029	0.169529855083928	-0.049313158510243	0.285250852457764	0.14477601064794	0.434831772703329	0.693401940516819	0.174668159381816	-0.218991134471663	-0.521766366673952	-1.24027515938383	-1.0764716582867	-0.505068836208884
SSSASPQEQDQDRR	LAKEGTLGGVCGPRRSSSASPQEQDQDRRK	GPRR	tr|A0A0D9RKA0|A0A0D9RKA0_CHLSB	tr|A0A0D9RKA0|A0A0D9RKA0_CHLSB	POLRMT	41	54	1.2767e-11	211.83	78568000	11282	11282	0.130857741774366	0.130857741774366	-0.172415125101012	-0.172415125101012	0.308559925794686	0.487788561818988	0.518797981002329	-0.172415125101012	-0.172415125101012	-0.172415125101012	-0.172415125101012	0.179115417977449	0.179115417977449	-0.481921060512349	-0.481921060512349	-0.481921060512349
SSSEPGPGPAAALGR	EVAGRRRAWAWGWRRSSSEPGPGPAAALGR	GWRR	tr|A0A0D9RTA4|A0A0D9RTA4_CHLSB	tr|A0A0D9RTA4|A0A0D9RTA4_CHLSB	DNLZ	49	63	1.1324e-13	192.3	189520000	11288;11289	11288	0.0934307714293841	0.0575704025456645	-0.0229267390422207	0.218440905496585	-0.178347408991526	-0.262430816453896	0.124542771278826	0.0879662026336611	0.182784273218599	0.0699854874233048	-0.12939858455101	-0.488572565185321	-0.281552983588953	0.131338542439074	-0.0179728924010108	0.210251758476336
SSSGGGDSAAAGASR	LAGGSGPCWAPRGRDSSSGGGDSAAAGASR	RGRD	tr|A0A0D9R9E5|A0A0D9R9E5_CHLSB	tr|A0A0D9R9E5|A0A0D9R9E5_CHLSB	GLDC	37	51	3.1126e-26	250.69	551840000	11290;11291;11292;11293	11292	-0.257103374148426	-0.054241608497586	-0.617913775258796	-0.115548459278768	0.00302482628092131	-0.027387644547271	0.234511216650474	0.0766531148101653	0.162910148166406	0.292523483175171	0.257863838503427	0.052591743422704	0.035905531650537	-0.211169115293509	-0.0607400306607353	-0.0201183723724001
SSSIPEPFGSR	PGPQAGPPSRPPRYSSSSIPEPFGSRGSPR	PRYS	tr|A0A0D9S1X2|A0A0D9S1X2_CHLSB	tr|A0A0D9S1X2|A0A0D9S1X2_CHLSB		72	82	0.0060389	94.409	50226000	11298	11298	-0.0897235682990533	0.0729242133810848	-0.162597035820373	0.00594403730576953	0.137659464003487	0.30701881216563	-0.132507423883343	-0.160542263029114	-0.295997129986193	-0.183853215124522	-0.318078888908278	0.191190542521699	-0.203617465455975	0.246044442967563	0.138046717369508	0.230534619438211
SSSISGVWVFR	RKNAFASVILFGTNNSSSISGVWVFRGQEL	GTNN	tr|A0A0D9R2K9|A0A0D9R2K9_CHLSB	tr|A0A0D9R2K9|A0A0D9R2K9_CHLSB	EEF1G	368	378	6.1397e-07	142.43	16615000	11299	11299	0.0570060656981388	0.228806249976914	0.14760323059931	0.200385830077154	0.610300140838284	0.524667739914842	0.467574584421454	-0.432303855697046	-0.4731074781135	-0.223387465929978	-0.1838716197505	-0.0504022769880901	-0.136540798287766	-0.344904402397797	-0.797529210309255	-0.421401368957801
SSSKSEGSPSQR	HPGSQSGSGERFRVRSSSKSEGSPSQRLDN	FRVR	tr|A0A0D9RX52|A0A0D9RX52_CHLSB	tr|A0A0D9RX52|A0A0D9RX52_CHLSB	MAP4K4	787	798	0.00030469	113.8	154670000	11301;11302	11302	-0.642728606807768	0.370914644219253	-1.11866932130714	-0.881825293347271	0.539828279675684	0.955117871160967	0.0903203101350537	-0.378202451473467	-0.645688328155327	-0.645688328155327	-0.373432254285953	0.968072784503588	0.410898625765218	-0.0534795499341842	-0.546402847309821	-0.230743868844981
SSSLPDICYR	RGRGGFTSDRGFQFVSSSLPDICYRCGESG	FQFV	tr|A0A0D9R8Y5|A0A0D9R8Y5_CHLSB	tr|A0A0D9R8Y5|A0A0D9R8Y5_CHLSB		47	56	0.0015028	171.36	31448000	11306	11306	-0.685199552514246	-0.466499842151615	-0.118703424799693	-0.276356993102271	-0.52891562999862	-0.442261482701905	-0.973511272303589	-1.30732952044008	-0.878026731351402	-0.818520383083322	0.0268865607361885	0.520738791613957	0.259407060631939	1.03190161405918	0.796987555658857	1.01540910491745
SSSPASTGAKTNR	TFHSSRTSLAGDTSNSSSPASTGAKTNRAD	DTSN	tr|A0A0D9S7P7|A0A0D9S7P7_CHLSB	tr|A0A0D9S7P7|A0A0D9S7P7_CHLSB	MACF1	7459	7471	0.00028447	104.41	26105000	11309	11309	-0.353790084236908	0.0455362551012421	-0.353790084236908	-0.353790084236908	0.302698985011771	0.384872261001284	-0.353544773389796	-0.613211776934105	-0.613211776934105	-0.613211776934105	-0.613211776934105	0.282532643231158	-0.051749465855612	0.577573321446644	0.568800477460805	0.610533941736837
SSSSPEAGEGQIR	RLLAASLGLQARREASSSSPEAGEGQIRLT	RREA	tr|A0A0D9RJB1|A0A0D9RJB1_CHLSB	tr|A0A0D9RJB1|A0A0D9RJB1_CHLSB	ISCA2	39	51	7.1511e-21	247.79	254680000	11317;11318	11317	-0.0741017215303768	-0.0197030996967298	-0.333274690881897	-0.00368037074559498	-0.04508459026226	0.163871036771376	0.187738613015716	0.0677864915134071	0.00777216569119523	0.108479475524865	0.0976436724593919	0.223549437869858	0.139011293409916	-0.217670601799241	-0.278525897455704	-0.169447306706772
SSSSPSNENAIGNL	PGLTGVSFSSSSSSSSSSSPSNENAIGNL_	SSSS	tr|A0A0D9SBF3|A0A0D9SBF3_CHLSB	tr|A0A0D9SBF3|A0A0D9SBF3_CHLSB		298	311	0.0039202	87.298	76108000	11321	11321	-0.525358463249484	-0.066651326561711	-0.49302300822501	-0.281973601345218	-0.171680388193061	0.259758668631399	0.201054740068382	0.0782983468020396	0.073317814944737	-0.0845876474469067	0.220399156360866	0.417525896169475	0.260344113260861	-0.118682356398022	-0.251116387930391	0.100369168934887
SSSSSSSKR	TQCGSHRKDPSLPVASSSSSSSKRGKKMSS	LPVA	tr|A0A0D9RAM0|A0A0D9RAM0_CHLSB	REV__tr|A0A0D9RB40|A0A0D9RB40_CHLSB		500	508	0.0080813	118.18	27465000	11324	11324	-1.46686125750484	-0.640884299438151	-1.60009856006877	-1.35710349738685	-0.944840197762801	-0.638080165667494	-0.862050510512758	-1.44875041856804	-1.52464971789567	-1.6689455214853	-0.899348122434027	0.756338298871373	0.207490996225026	1.61936136291574	1.45724185759983	1.22518706324357
SSSSYPISPAVSR	SGNASGFRSRSSSVGSSSSYPISPAVSRTQ	SSVG	tr|A0A0D9R924|A0A0D9R924_CHLSB	tr|A0A0D9R924|A0A0D9R924_CHLSB	PLEC	4310	4322	3.7201e-10	153.95	1002400000	11326;11327;11328;11329	11326	-0.352160967595981	-0.0164669983972247	-0.344415497600052	-0.0924978308709498	0.0149373867225763	0.265310386783215	-0.432965229863508	-0.254638471212744	-0.199033342207228	-0.0734607662718406	-0.563836639747559	-0.144233823912788	-0.345005090458321	0.58003785738322	0.664166249250888	0.527552600157702
SSSVPASDPSDGR	ATVVPGPVPAPGRWVSSSVPASDPSDGRRR	GRWV	tr|A0A0D9RX64|A0A0D9RX64_CHLSB	tr|A0A0D9RX64|A0A0D9RX64_CHLSB	POLG	27	39	5.6261e-08	137.98	18559000	11335	11335	-0.705619407535826	-0.534608665042928	-0.506959480145319	-1.06128432885985	-0.134585022823138	0.191429025510998	0.29179905045539	0.320233767880583	0.281205220250677	0.223916087841588	0.642871527147516	0.554336968206404	0.557320365638359	-0.557106920989423	-0.643285283327307	-0.351895795127535
SSSVPASDPSDGRR	ATVVPGPVPAPGRWVSSSVPASDPSDGRRR	GRWV	tr|A0A0D9RX64|A0A0D9RX64_CHLSB	tr|A0A0D9RX64|A0A0D9RX64_CHLSB	POLG	27	40	0.00042415	101.53	34315000	11336	11336	-0.374429020149403	-0.313090005213481	-0.298890303347407	-0.63766732072452	-0.682159816886252	-0.0958895194919677	0.220621167229861	0.372459649410368	0.27901082241343	0.443891480875919	0.557257875577997	0.466664530832183	0.541250538632758	-0.506491026245606	-0.664469339875463	-0.449638384000063
SSSYHLALQPPQSR	GQEPGPSVPPLVPARSSSYHLALQPPQSRP	VPAR	tr|A0A0D9S3N6|A0A0D9S3N6_CHLSB	tr|A0A0D9S3N6|A0A0D9S3N6_CHLSB	PHLDB1	255	268	3.5141e-05	110.14	45249000	11337	11337	0.0936143012214385	-0.165616115353727	0.0936143012214385	0.0936143012214385	-0.11008646779948	0.0726923368525656	0.0779744012017154	0.0663126285519902	0.0663126285519902	0.0663126285519902	0.0663126285519902	-0.0639811416257889	-0.0274568020129509	0.0543372477604659	-0.278540562608009	-0.176473915562818
SSSYPISPAVSR	GNASGFRSRSSSVGSSSSYPISPAVSRTQL	SVGS	tr|A0A0D9R924|A0A0D9R924_CHLSB	tr|A0A0D9R924|A0A0D9R924_CHLSB	PLEC	4311	4322	4.2389e-06	132.32	23944000	11338	11338	-1.00390311331313	-0.879004104560233	-0.491544616525495	-0.653164467584132	-1.16293355001939	-1.36902365789591	-1.08798806033198	-0.898403691109291	-0.784501514450521	-0.778160187858518	-0.418206762588522	-0.33427092819928	-0.435057718322609	1.53829398666986	1.58259239891509	1.2781975887602
SSSYTDQFSR	KQASRDLEQPTYRYESSSYTDQFSRNYEHR	YRYE	tr|A0A0D9R350|A0A0D9R350_CHLSB	tr|A0A0D9R350|A0A0D9R350_CHLSB	TJP1	1063	1072	0.018447	93.556	11374000	11339	11339	-0.573081512163742	-0.277725158633019	-0.303615532470124	-0.357117195276893	-0.299413219063646	-0.164147954753839	-0.465937385778725	-0.700594441877483	-0.476349377324565	-0.581567405877604	-0.352290770312893	0.363804747839205	-0.0133185443700718	0.953220449095375	0.939473819056544	0.646729251479835
SSTAAPDGVEGPALR	AVPWAGAAAVGARACSSTAAPDGVEGPALR	ARAC	tr|A0A0D9QVU3|A0A0D9QVU3_CHLSB	tr|A0A0D9QVU3|A0A0D9QVU3_CHLSB	PDF	31	45	0.00033375	101.95	19736000	11340	11340	-0.253934091008915	0.151236281898227	-0.976399764464825	-0.0172241388893324	-0.117715706559834	0.156323239755449	0.0379206472876862	0.316419647482138	-0.384362107954486	0.127107192113812	0.304656425699801	0.166137585476015	0.433888322931711	-0.0372030569330558	-0.322289550951573	-0.142528870795348
SSTLLQHQR	ARPYECGECGKSFTHSSTLLQHQRVHTGER	SFTH	tr|A0A0D9SE69|A0A0D9SE69_CHLSB	tr|A0A0D9SE69|A0A0D9SE69_CHLSB	ZNF256	450	458	0.0020251	135.71	11676000	11347	11347	-0.145640152264919	0.113598229454186	-0.865281724244269	-0.608915830767207	0.101937937267515	-0.0919434656723208	-0.0414120382229266	0.207449455043962	-0.106417107683487	-0.241422488900421	-0.0402594495065714	0.120979273429517	0.261257115554741	0.365024295443789	0.417961019948328	0.020669103530638
SSTPPLPSPGR	NDETPRLPQRNLSLTSSTPPLPSPGRSGPL	LSLT	tr|A0A0D9RPY9|A0A0D9RPY9_CHLSB	tr|A0A0D9RPY9|A0A0D9RPY9_CHLSB	WIPF1	343	353	0.0051048	96.331	11008000	11349	11349	0.000548541012642983	0.284661012595829	-0.462704430608558	-0.0590189835304437	0.0784264705521106	0.327921447327309	0.129714955994118	0.437567953489592	0.222264800864587	-0.0208549640550555	-0.52480860421786	-0.0198965846623353	-0.0236747567144023	-0.151797217776719	-0.111003818859254	-0.528811307830062
SSTPTTVFPIR	MVCGGGPALTLWHLRSSTPTTVFPIRAPQK	WHLR	tr|A0A0D9RCY9|A0A0D9RCY9_CHLSB	tr|A0A0D9RCY9|A0A0D9RCY9_CHLSB	THOC6	248	258	1.4685e-06	147.4	29443000	11350	11350	-0.0337973116020109	-0.0505429285070619	-0.560176247621116	-0.396655339789978	-0.0280687699933782	0.327572721482998	0.171423322972482	0.168235508549683	-0.105111680350324	-0.275607463137143	0.0419627166839866	0.312744174578033	0.0453624812414288	0.0295790215817405	0.111305097445102	-0.0380338465067671
SSTSTVPR	LKIKKNYLPLCATRWSSTSTVPRITTHYTI	ATRW	tr|A0A0D9S1U6|A0A0D9S1U6_CHLSB	tr|A0A0D9S1U6|A0A0D9S1U6_CHLSB	ETFDH	34	41	0.0022434	143.61	532670000	11355	11355	-0.186525349242234	0.0784743568107246	-0.578945230901692	-0.184332407679924	0.00637348799529194	0.0665294835113742	0.235952639547482	0.0250138434516488	0.253811592186995	-0.076690308516244	0.0774673423189374	0.188591595039416	0.0542736751400305	0.0595516704012755	-0.112847296366241	-0.107123823598763
SSVLPSPSGR	HPTPLSASPNSVPLKSSVLPSPSGRSAQGS	VPLK	tr|A0A0D9RQP3|A0A0D9RQP3_CHLSB	tr|A0A0D9RQP3|A0A0D9RQP3_CHLSB	NUP214	641	650	0.010051	102.62	104670000	11378	11378	0.24612180082046	0.292088461403776	-0.0331639427131953	0.179508198755028	0.217011377438538	0.228696543777227	0.206044082643597	0.223587626132753	0.0450860149719532	0.270585009923433	-0.211863851085016	-0.132658724296934	-0.19710138000216	-0.754837415136158	-0.507878496542508	-0.637634444527703
SSVNSHMTQSTDCR	APDKHGSASFVSLLKSSVNSHMTQSTDCRQ	SLLK	tr|A0A0D9S2C1|A0A0D9S2C1_CHLSB	tr|A0A0D9S2C1|A0A0D9S2C1_CHLSB	CDKN2AIP	250	263	0.0016403	92.65	13768000	11379;11380	11379	0.428008966960783	-0.611803825436868	0.428008966960783	0.428008966960783	-0.611803825436868	-0.611803825436868	-0.611803825436868	0.428008966960783	0.428008966960783	0.428008966960783	0.428008966960783	-0.611803825436868	-0.611803825436868	-0.175651438500267	-0.175651438500267	-0.175651438500267
SSVPASDPSDGR	TVVPGPVPAPGRWVSSSVPASDPSDGRRRR	RWVS	tr|A0A0D9RX64|A0A0D9RX64_CHLSB	tr|A0A0D9RX64|A0A0D9RX64_CHLSB	POLG	28	39	0.00040251	110.53	9620600	11381	11381	-0.116696511101305	0.02339797772728	-0.0298679084819426	-0.139756202328317	0.200178278582871	0.0567498820488409	-0.0816841746972471	0.297343864242967	-0.050245436351495	0.325015016729925	-0.360106728311199	-0.0713912546890978	0.0787174571265398	0.0221189776849803	0.17604069151219	-0.597731784824726
SSVPEASPAHASR	ARSQSQWYPIGTRSYSSVPEASPAHASRGG	TRSY	tr|A0A0D9S3P1|A0A0D9S3P1_CHLSB	tr|A0A0D9S3P1|A0A0D9S3P1_CHLSB	ACAD10	637	649	1.3986e-07	130.77	79988000	11382	11382	-0.0191710658724047	-0.0861902033183005	0.192661204504523	0.310733965701723	0.0372021128767009	-0.325222822293083	-0.0515552529814762	0.0386567189190616	0.0673490243031835	0.44376333922194	0.0822918908171579	-0.214823231450325	-0.153603489970911	-0.384809874179411	0.0716717777118085	-0.27311324998072
SSVSSVGAR	EGSTGQPGPAERSHRSSVSSVGARAADVLV	RSHR	tr|A0A0D9R600|A0A0D9R600_CHLSB	tr|A0A0D9R600|A0A0D9R600_CHLSB	FRMD8	20	28	0.00062835	146.81	18924000	11395	11395	0.159681424729093	-0.159900138588909	0.0668000376484069	-0.0571406216055641	-0.0523279298737507	0.612815935179806	0.0856380965391952	0.254495994060661	0.131577829707972	-0.0527247066747243	-0.149830326707748	0.195206479990592	-0.15308447619186	-0.379448951379164	-0.507540528010837	-0.406805835342123
SSVVATSKER	ESDPEDDDVKKPALQSSVVATSKERTRRDL	PALQ	tr|A0A0D9RS87|A0A0D9RS87_CHLSB	tr|A0A0D9RS87|A0A0D9RS87_CHLSB	PNN	114	123	0.00063199	125.17	176950000	11396	11396	-1.50525751554254	-0.751064743077886	-1.29043884331193	-1.12684906399728	-1.02391601146164	-0.624688956496437	-0.970015511056907	-1.14349534750916	-1.24386498359106	-1.21268370358056	0.648791419421094	1.45856889690629	1.25825487078673	0.819511421102701	0.549471201914193	0.37071118865736
SSYPISPAVSR	NASGFRSRSSSVGSSSSYPISPAVSRTQLA	VGSS	tr|A0A0D9R924|A0A0D9R924_CHLSB	tr|A0A0D9R924|A0A0D9R924_CHLSB	PLEC	4312	4322	1.7399e-06	148.32	53326000	11398	11398	-0.50686976145319	-0.325977867580818	-0.172307817771583	-0.276841764678091	-0.237511979762399	-0.357714135451174	-0.706257250159574	-0.325458949302655	-0.0820207917793523	-0.0265327871650526	-0.341646815152331	0.00357284421540032	-0.303169474677707	0.772006784652104	0.847922839764439	0.77396800575001
SSYSASAEPAR	WRGLLPASGCHGPAASSYSASAEPARVRAL	GPAA	tr|A0A0D9S800|A0A0D9S800_CHLSB	tr|A0A0D9S800|A0A0D9S800_CHLSB	MECR	32	42	3.1245e-07	170.47	300370000	11399;11400	11400	-0.275423833760933	-0.0148158009172376	-0.310338891034891	-0.195795418460048	0.0134309232694825	-0.0398186554278576	0.134372665025264	0.124439306175184	0.156149433854204	0.109475148499686	0.274137793143629	0.22334180173042	0.23919897362122	-0.206569417299614	-0.254176352045695	-0.185429612655305
SSYTVAGR	RMTLGREVMSSLQAMSSYTVAGRNVLRWDL	LQAM	tr|A0A0D9RTR9|A0A0D9RTR9_CHLSB	tr|A0A0D9RTR9|A0A0D9RTR9_CHLSB	NLN	38	45	0.0069549	133.79	285100000	11401	11401	-0.0633952195886393	0.0124485950060893	-0.0395997169538868	-0.145193790032247	-0.108786688055006	-0.0874729315849927	0.0406985273454337	-0.0570487651457522	0.0691156607957561	-0.00283792093118884	0.252330099473315	0.0865495932650073	0.127497829318793	-0.124822453654768	-0.099843992258728	0.0786791551044353
STAASRPPVTLR	IIDKLEEDINSSMTNSTAASRPPVTLRLVV	SMTN	tr|A0A0D9SDL0|A0A0D9SDL0_CHLSB;tr|A0A0D9QZK8|A0A0D9QZK8_CHLSB	tr|A0A0D9SDL0|A0A0D9SDL0_CHLSB	PCBP1	90	101	0.00014989	120.55	135920000	11403;11404	11404	0.146953904455835	0.106270036691121	0.153753068955096	0.087034007922116	0.204507382277979	0.0684775168725599	0.205694676388775	-0.0950435241267042	-0.0422384627831607	-0.299849807707164	-0.0708351397702386	-0.0555072875979267	-0.0384784546647489	-0.101018032124103	-0.158332858161145	-0.232167727458934
STADALVSDDETTR	LLKKEMTLDLKTKFGSTADALVSDDETTRL	TKFG	tr|A0A0D9RTM9|A0A0D9RTM9_CHLSB	tr|A0A0D9RTM9|A0A0D9RTM9_CHLSB	MIA3	281	294	6.7391e-09	169.6	33357000	11405	11405	-0.208369750791834	-0.0331682430049717	0.204398096515242	-0.163284070815279	-0.217742541472671	-0.458656901620893	-0.243841946263454	-0.217850157780971	-0.0139485830071227	0.205864969701499	0.249474610286198	-0.162529644010494	-0.148599196820136	0.273956674027415	0.251707299046409	0.369893950559558
STAPAASPNVR	RTVHGGLRLLGIRRTSTAPAASPNVRRLEY	IRRT	tr|A0A0D9R7U5|A0A0D9R7U5_CHLSB	tr|A0A0D9R7U5|A0A0D9R7U5_CHLSB	PC	21	31	1.5719e-06	147.75	52659000	11412	11412	-0.387694153332998	-0.275359691397678	-0.385871005895537	-0.650951958721014	-0.238683018427896	-0.259144773651237	0.0819610787938614	0.262777869174094	0.183230925576455	0.337449503749932	0.293397931437498	0.395720387290822	0.323852910651778	-0.0949083086077799	-0.0430446645531672	-0.0480960970899571
STAPEDAGFGIEAR	VLGRIWSGWRRGLAVSTAPEDAGFGIEARH	GLAV	tr|A0A0D9RDL0|A0A0D9RDL0_CHLSB	tr|A0A0D9RDL0|A0A0D9RDL0_CHLSB	RPUSD3	29	42	1.9306e-09	196.67	242070000	11413;11414;11415	11415	-0.410287955512446	-0.329593641420862	-0.562644317493776	-0.539496184859472	-0.0504373827571539	0.12343734015196	0.206549476209076	0.273678780686803	0.267028950853106	0.402889376515854	0.327378144957667	0.245165929291889	0.322125513473211	-0.207406161012045	-0.49950127026143	-0.184658995413591
STASDNDFVTPEPR	AAKRPSTVSRHQPLASTASDNDFVTPEPRR	QPLA	tr|A0A0D9RDT3|A0A0D9RDT3_CHLSB	tr|A0A0D9RDT3|A0A0D9RDT3_CHLSB	NCAPD2	1328	1341	1.0476e-09	191.53	80380000	11419;11420	11420	-0.446222097501051	-0.226210697092177	-0.113281955779464	-0.326074426451567	-0.114326103167744	-0.078656027108072	-0.377992539183626	-0.393258023411868	-0.257660641570776	-0.257660641570776	-0.0949352606198097	0.293780373064233	0.00992862641670011	0.604131380345125	0.727605235987549	0.344145486222963
STDAEAVSTR	YIESPDVEKEVKRLLSTDAEAVSTRWEIIA	KRLL	tr|A0A0D9S9I1|A0A0D9S9I1_CHLSB	tr|A0A0D9S9I1|A0A0D9S9I1_CHLSB	TAF7	171	180	0.0033553	111.61	25673000	11424	11424	-0.321694064785964	-0.223591668377533	-0.00412119868114645	0.216464672528267	-0.16138188650829	-0.239304591320989	-0.964150351264284	-0.475800802703075	-0.816230339907555	-0.742234464614013	-0.586222871507929	0.035397664953938	-0.796814450061322	1.1107598397446	0.822063627224574	0.88879884246967
STESLQANVQR	ARTIGISVDPRRRNKSTESLQANVQRLKEY	RRNK	tr|A0A0D9S9I8|A0A0D9S9I8_CHLSB	tr|A0A0D9S9I8|A0A0D9S9I8_CHLSB		106	116	1.8098e-06	148.56	89909000	11431;11432	11431	0.448565694484346	-0.0297315679706978	0.517090429233842	0.456359753491528	-0.158428760521753	-1.34378616458652	-0.1644256485061	0.682302899578074	0.54720465983643	0.70850738561443	0.5015834377109	-1.48531576272117	-0.759401850143164	-1.28945010433985	-0.570561183941533	-0.932085232381688
STFLQEGMPTSAR	GECIQAGPNCGWCTNSTFLQEGMPTSARCD	WCTN	tr|A0A0D9RG78|A0A0D9RG78_CHLSB	tr|A0A0D9RG78|A0A0D9RG78_CHLSB	ITGB1	51	63	0.0074034	83.182	16527000	11434	11434	0.178667337566442	0.270898395937623	0.10027693446432	0.350224475965602	0.546630862111733	0.526517307463725	0.695775564586637	-0.335565538712656	-0.410775790526389	-0.630848964087075	-0.34626045895173	-0.542595601234104	-0.311563568433249	-0.176208571933044	-0.703521513450836	-0.276689735147164
STFSTNYR	______________________________	____	tr|A0A0D9SC49|A0A0D9SC49_CHLSB;tr|A0A0D9SAU5|A0A0D9SAU5_CHLSB	tr|A0A0D9SC49|A0A0D9SC49_CHLSB		7	14	0.0024427	142.64	229160000	11435;11436	11436	-0.055050139049549	0.195105049643964	0.0949215341433198	0.21829583793696	0.139461906188515	0.261047246418273	0.0158926012706676	-0.0699583931288986	-0.189141455553146	0.028265026661168	-0.370848013720772	0.104387615776832	-0.0958407358321388	-0.062101695299187	-0.203461412419747	-0.167565791657656
STFVLDEFKR	AAEPKAKDPFAHLPKSTFVLDEFKRKYSNE	HLPK	tr|A0A0D9R2K9|A0A0D9R2K9_CHLSB	tr|A0A0D9R2K9|A0A0D9R2K9_CHLSB	EEF1G	286	295	0.0071193	106.29	55298000	11437	11437	0.253939546149745	0.0722693863753463	0.43596567705154	0.43596567705154	0.00394291370431933	-1.3886704626705	0.104953237844012	0.484364891634169	0.484364891634169	0.484364891634169	0.494428663486445	-1.25838964835337	-0.492759734038913	-1.17405552679184	-0.289225154338488	-0.750094408235668
STGLSLTKVDER	ASRATTLSNAVSSLASTGLSLTKVDEREKQ	SSLA	tr|A0A0D9QUJ2|A0A0D9QUJ2_CHLSB	tr|A0A0D9QUJ2|A0A0D9QUJ2_CHLSB	PICALM	311	322	0.0001433	120.84	27931000	11442	11442	-0.0312487053016474	-0.0312487053016474	-0.0169548273650511	-0.0169548273650511	-0.0312487053016474	-0.202448123442778	-0.901693218784202	-0.0169548273650511	-0.0169548273650511	-0.0169548273650511	-0.0169548273650511	-0.202448123442778	-0.0312487053016474	0.371986770960401	0.371986770960401	0.371986770960401
STGSATSLASQGER	LENETEISESGMTVRSTGSATSLASQGERR	MTVR	tr|A0A0D9RAG1|A0A0D9RAG1_CHLSB	tr|A0A0D9RAG1|A0A0D9RAG1_CHLSB	CEP170	525	538	1.13e-09	200.93	26835000	11458	11458	0.0629445385634206	0.192349905263572	0.234732423097076	0.282634870220904	-0.150404664084448	-0.161601454572718	-0.282029166689866	-0.249290925859016	-0.129192862594818	-0.01355681423456	0.256809423748301	0.240285172029508	-0.0590986196739432	-0.0439909804732199	-0.273127151967118	-0.116379063420198
STGSNVFQTR	VAIHADQLTPTWRVYSTGSNVFQTRAGCLI	WRVY	SARS2|S|Spike	SARS2|S|Spike		637	646	7.2927e-05	166.66	448270000	11459;11460	11460	-4.19065879473598	-3.09295365164492	-4.33315608756696	-4.10516804681841	-1.91948059182862	-1.66887376728375	-1.99701827754953	0.172380593231664	0.205692056831104	0.175331646683994	1.93899167287123	1.9387871907804	1.84328195367172	-4.54569005931737	-3.34243080139668	-3.5785246537674
STGSVESPSVSSTHR	APPAPGNASESEEDRSTGSVESPSVSSTHR	EEDR	tr|A0A0D9RTA6|A0A0D9RTA6_CHLSB	tr|A0A0D9RTA6|A0A0D9RTA6_CHLSB	IGFBP3	145	159	1.7697e-16	218.6	49973000	11461	11461	-0.0189643634196022	-0.23549347804948	-0.0830945429733875	-0.569255512048262	0.0328913380820373	-0.0830136269865819	-0.00515292006123681	0.128831590600658	0.270096484532917	0.078986904221986	-0.36553894766863	0.0361200743921675	-0.58870981574694	0.24312791881973	0.485621861207634	0.234261918859196
STGTFVVSQPLNYR	SPLVRSLQPSPVAAMSTGTFVVSQPLNYRG	VAAM	tr|A0A0D9REE3|A0A0D9REE3_CHLSB	tr|A0A0D9REE3|A0A0D9REE3_CHLSB		26	39	3.052e-12	220.23	252960000	11465;11466	11466	-0.181034390794105	-0.111077583349629	-0.181034390794105	-0.181034390794105	-0.0893779667779215	-0.220866769583558	-0.00671582553189185	0.0972850203847202	0.0972850203847202	0.0972850203847202	0.0972850203847202	0.276479015066055	0.263725984626618	-0.0366189355597653	0.0107790919148221	-0.0569735987751097
STHIYDMSTVMSR	LPEKRTATVGGAMMGSTHIYDMSTVMSRKG	AMMG	tr|A0A0D9R6Z5|A0A0D9R6Z5_CHLSB	tr|A0A0D9R6Z5|A0A0D9R6Z5_CHLSB	SF3B2	802	814	0.00034815	102.9	54698000	11469	11469	0.0476698691009477	-0.428402755108659	0.996403085480807	0.996403085480807	-0.554947553207487	-1.25271265297145	-0.709659513627735	0.587929728319614	0.587929728319614	0.587929728319614	0.265406418328842	-1.13270753576867	-0.891324895630927	-0.989184888033467	-0.316089945018701	-0.976946092461623
STISEVALQSGR	AQCDCIRRPLRPGQYSTISEVALQSGRGTV	PGQY	tr|A0A0D9R083|A0A0D9R083_CHLSB	tr|A0A0D9R083|A0A0D9R083_CHLSB	COX15	44	55	1.9847e-08	218.11	1038700000	11471;11472	11471	0.0763769806888264	-0.0598931979047406	-0.23311790231641	-0.306371587211109	-0.0185489446949528	0.0100950024235587	0.186532000325374	0.194764907345789	0.134302400141363	0.147180328593223	0.190791000756391	0.0869677637201091	0.0747839608517872	-0.213296301163479	-0.265232670918195	-0.16213827471268
STLEPVEKALR	ITRARFEELCSDLFRSTLEPVEKALRDAKL	DLFR	tr|A0A0D9SD81|A0A0D9SD81_CHLSB	tr|A0A0D9SD81|A0A0D9SD81_CHLSB		312	322	2.3216e-05	162.68	114000000	11473	11473	-0.22500285118918	0.0703907857567453	-0.574639428225219	-0.574639428225219	0.00117944535180853	0.485083069720155	-0.00760593345236297	-0.430512950514252	-0.430512950514252	-0.430512950514252	-0.257319115541248	0.565629765276168	-0.00284055372912721	0.427074075543693	0.137747360191017	0.455102311670078
STLPDADR	IEEIEGLISAHDQFKSTLPDADREREAILA	DQFK	tr|A0A0D9QVJ0|A0A0D9QVJ0_CHLSB	tr|A0A0D9QVJ0|A0A0D9QVJ0_CHLSB	ACTN4	575	582	0.0048586	137.9	25074000	11477	11477	0.43820124267896	0.0759596766476715	0.413178802637611	0.505960394555595	-0.241962827022342	-1.26348624680003	-0.0783334061787142	0.573288654866922	0.513637984704966	0.605136894971756	0.338849480478798	-1.14666954434062	-0.489124347953	-1.12395099901123	-0.458571257187771	-0.790949331454747
STLPDADRER	IEEIEGLISAHDQFKSTLPDADREREAILA	DQFK	tr|A0A0D9QVJ0|A0A0D9QVJ0_CHLSB	tr|A0A0D9QVJ0|A0A0D9QVJ0_CHLSB	ACTN4	575	584	0.0016897	177.78	42482000	11478	11478	0.329137804907518	-0.0998904901012909	0.449680906080933	0.516272581108791	-0.0308366269090969	-0.959657322129445	-0.220531058003187	0.506421256431061	0.606717304935992	0.460516520460684	0.389713143884734	-0.946959962270116	-0.57346626580021	-1.21504487298247	-0.283677195894229	-0.75901162092582
STPEHTWSSR	PYGSRSPFEHSIEHKSTPEHTWSSRKT___	IEHK	tr|A0A0D9RS42|A0A0D9RS42_CHLSB	tr|A0A0D9RS42|A0A0D9RS42_CHLSB	CHD1	1701	1710	0.0002407	130.94	12274000	11488	11488	0.0674679681109254	0.0726755362707413	0.104300335840594	0.160516072589547	0.0505000014507662	-0.085738741231115	0.144130765412469	0.270100523301052	0.225046567562206	0.30298172546423	0.109167448449588	-0.261129180224664	-0.256320109123295	-0.333330720526368	-0.418423793259285	-0.465528394764211
STPLLTVR	______________________________	____	tr|A0A0D9RGM4|A0A0D9RGM4_CHLSB	tr|A0A0D9RGM4|A0A0D9RGM4_CHLSB	EIF2A	4	11	0.0090653	129.65	145710000	11491	11491	0.0216141483329778	0.111838414063678	-0.0313377265715648	0.110398433669579	0.0597760673194111	0.119848449926503	0.375895769704388	-0.00503374133410187	0.075141661603574	0.0789426168389244	0.193762385079158	0.0309494812019948	-0.133298572242083	-0.412606508233503	-0.380274829730593	-0.480478150232456
STPQGIIGTFR	SLKQVHLVSFQCSPHSTPQGIIGTFRQCAR	CSPH	tr|A0A0D9S4D0|A0A0D9S4D0_CHLSB	tr|A0A0D9S4D0|A0A0D9S4D0_CHLSB	RNF213	2862	2872	1.135e-05	134.13	84728000	11495;11496;11497;11498	11497	0.112750018640223	0.0358758956669615	0.319267223788956	0.198822846960106	-0.164067910938051	-0.196846783490705	-0.0964994781691804	0.241228958548217	0.339247431829826	0.224783311542297	0.0332429470178869	-0.188449950060826	-0.347799034988767	-0.233247127216076	-0.283215711252554	-0.281030305748261
STPSEPGSGR	TLEGERPLLMEVEKNSTPSEPGSGRGLPQE	VEKN	tr|A0A0D9S4Q5|A0A0D9S4Q5_CHLSB	tr|A0A0D9S4Q5|A0A0D9S4Q5_CHLSB	HDGF	184	193	6.1476e-05	143.37	57222000	11499	11499	0.491332657369461	0.499221963580235	0.329962923908564	0.616999440059376	0.557402306619409	0.251728537860525	0.611434617548815	-0.759090461102038	-0.291863333207603	-0.850765873916545	-0.578522601526559	-0.7010834038512	-0.380649809720302	-0.580007099564839	-0.296103739735498	-0.511177111228796
STQAATASSR	RLGRTLTGWVQRTFQSTQAATASSRNSFAA	RTFQ	tr|A0A0D9RD16|A0A0D9RD16_CHLSB	tr|A0A0D9RD16|A0A0D9RD16_CHLSB	GATM	38	47	0.0095721	103.22	7739300	11500	11500	-0.368491178713269	-0.176709507581025	-0.739980661899874	-0.850236772257317	0.00763373577724606	0.12826027778033	0.258767965640522	0.258934185962643	-0.0384051738570239	0.075269362119986	0.324729041438313	-0.288828360788372	0.0583044633646955	0.196584614948226	0.138974404134234	0.38878167698569
STSATDTHHVEMAR	PLRPLLGPALALRARSTSATDTHHVEMARE	LRAR	tr|A0A0D9R0A5|A0A0D9R0A5_CHLSB	tr|A0A0D9R0A5|A0A0D9R0A5_CHLSB	BCKDK	31	44	4.7429e-06	113.25	146100000	11514;11515	11515	-0.00394661975455355	-0.329272651059038	0.0985768410426587	0.0985768410426587	-0.0386743114605442	0.225398280398116	0.259776945061645	0.404427707636644	0.404427707636644	0.404427707636644	-0.233489347060013	-0.527093833689883	-0.475843648784979	-0.348511697067576	-0.358954968421733	-0.110867450532817
STSGAEPESAR	PPPRALPAHFRLCARSTSGAEPESARARGA	LCAR	tr|A0A0D9QVT3|A0A0D9QVT3_CHLSB	tr|A0A0D9QVT3|A0A0D9QVT3_CHLSB	UTP4	47	57	0.0009674	113.93	36889000	11517	11517	0.215498669619824	0.201945467021538	-0.204288413634304	-0.341733538855174	0.204020245192048	-0.457133532743188	0.00144745569009763	1.07605860492492	0.414391747315588	0.228173695197431	0.0610652516064694	-0.229877898191816	-0.562230693532009	-0.612203522570199	-0.328265613176556	-0.960148935782618
STSLGSNLSELDR	FPNKQKSAEPSPTVMSTSLGSNLSELDRLL	PTVM	tr|A0A0D9S4H8|A0A0D9S4H8_CHLSB	tr|A0A0D9S4H8|A0A0D9S4H8_CHLSB	PXN	135	147	0.00054883	98.156	8417800	11520	11520	-0.64695078915618	-0.0535797611228559	0.189358270129984	-0.199227284672576	0.171139753911777	-0.0933824530779756	-0.27130505229271	-0.120550965599916	-0.158597000351954	-0.0695611124882318	-0.128412234033248	0.13108578100841	0.163770694018794	0.164665608945806	0.474056425398837	0.118988674864739
STSQGSINSPVYSR	SAEGYQDVRDRMIHRSTSQGSINSPVYSRH	MIHR	tr|A0A0D9QXX9|A0A0D9QXX9_CHLSB	tr|A0A0D9QXX9|A0A0D9QXX9_CHLSB	ABLIM1	478	491	5.2182e-09	185.59	25943000	11522	11522	-0.0501741468781141	-0.0244326140249124	-0.327187320137797	-0.458752927828974	-0.0337365966977784	0.491566252020786	0.24027891056713	0.458009285818087	0.0370021098727238	-0.137958429591409	0.0506818364344147	0.159988331721582	-0.108115866248898	-0.484716329373336	-0.0319512969710445	-0.184102660083769
STSSCASDDFDR	SVPASPRVARKMLLASTSSCASDDFDRASY	MLLA	tr|A0A0D9R2K8|A0A0D9R2K8_CHLSB	tr|A0A0D9R2K8|A0A0D9R2K8_CHLSB	PHLDB2	372	383	2.181e-05	177.44	39923000	11523	11523	0.0183088618312672	0.345381541150605	0.596369588852913	0.49954788917889	0.330661888667109	-0.00987146776041763	-0.819434494942949	-0.591788719696939	-0.322867597688426	-0.0448244903727111	-0.150836324654895	0.0165391283387847	0.0229859219490499	-0.376390754963955	-0.15110466033351	-0.0862309640674612
STSSMDALPKR	ALPRRVVGLASLRAVSTSSMDALPKRVKIV	LRAV	tr|A0A0D9S885|A0A0D9S885_CHLSB	tr|A0A0D9S885|A0A0D9S885_CHLSB	HMGCL	22	32	0.019968	84.169	33677000	11526	11526	-0.560416970912197	0.0566534255528961	-0.863988770294767	-0.814079358072864	-0.0856009051313935	0.291406522403291	0.0767612156724748	-0.143483203549839	-0.319441269300451	-0.201900662389089	0.00785887985243309	0.589589418378885	0.420441960051806	0.403399744918245	0.0859478071070066	0.181457471029332
STSSPAKRPR	NHLEDLKKTLLDSLRSTSSPAKRPRLKCLL	DSLR	tr|A0A0D9R0P2|A0A0D9R0P2_CHLSB	tr|A0A0D9R0P2|A0A0D9R0P2_CHLSB	RRP12	677	686	0.013544	98.249	13723000	11527	11527	0.0331872644422711	-0.0286573376532567	-0.214411297104469	-0.362024302874916	0.0533885720673532	0.43768640831431	-0.0541576663349851	0.166593008418002	-0.333485323718991	0.0129864642444336	-0.183971821221039	0.280332719392171	0.210238272167849	0.157739599076278	-0.20073539263404	-0.253597822834256
STSSPSLHSR	TSPFQNYSSIHSQSRSTSSPSLHSRSPSIS	SQSR	tr|A0A0D9RWC9|A0A0D9RWC9_CHLSB	tr|A0A0D9RWC9|A0A0D9RWC9_CHLSB	ANAPC1	331	340	8.1456e-05	155.11	44821000	11528	11528	0.217869755483043	-0.0543883668764744	0.0933196068317759	-0.1174627957681	-0.158040397721328	0.0893235139669599	-0.0347136563232985	0.295833744256888	0.0492998312427989	0.212515642373706	-0.0950304848613028	-0.127393803417921	0.0909603338896314	-0.0258907738499616	-0.24590988779126	-0.348063402796389
STSVTSDNLSR	______________________________	____	tr|A0A0D9RJC4|A0A0D9RJC4_CHLSB	tr|A0A0D9RJC4|A0A0D9RJC4_CHLSB	MAPRE1	7	17	2.5973e-24	259.08	136940000	11532	11532	-0.645453872084875	-0.206724392712024	0.201552377420725	0.0552643901396949	-0.449189931377556	-0.780076434269948	-1.06789236097664	-0.601890988726716	-0.304187099338714	-0.752621131553165	-0.254744473595533	-0.100427436065701	-0.143066791502944	0.796938923473038	1.06608541740873	0.958630478028435
STSVTSENLSR	______________________________	____	tr|A0A0D9RAN0|A0A0D9RAN0_CHLSB	tr|A0A0D9RAN0|A0A0D9RAN0_CHLSB	MAPRE3	7	17	1.0738e-11	232.88	107310000	11533	11533	-0.391628587397797	-0.462531007774154	0.0658792590536219	0.0737065416903576	-0.450711443098717	-0.842745417151657	-1.017106819547	-0.721218652884241	-0.499947193016251	-0.420094952375711	-0.274813520287173	-0.185137194504748	-0.304823942273463	0.954004267820003	1.07762961441047	1.00356325955219
STTPDITGYR	ETNPDTGVLTVSWERSTTPDITGYRITTTP	SWER	tr|A0A0D9R9X4|A0A0D9R9X4_CHLSB	tr|A0A0D9R9X4|A0A0D9R9X4_CHLSB	FN1	1198	1207	0.016478	94.692	21573000	11535	11535	-0.546156871233917	-0.341850280852464	-0.453770161994917	-0.582440076382738	0.143805368188441	1.22552141126043	0.187627504145978	-0.263412837677572	-0.566274131981033	-0.691824557052291	-0.831062003466519	0.820050588060886	0.409219237896937	0.00848319015147997	-0.278014953004832	-0.10106729144907
STTSVSEEDVSSR	YLLQEPPRTVSGRYKSTTSVSEEDVSSRYS	GRYK	tr|A0A0D9QVD5|A0A0D9QVD5_CHLSB	tr|A0A0D9QVD5|A0A0D9QVD5_CHLSB	PAWR	228	240	1.3226e-76	334.89	493320000	11536;11537;11538;11539	11536	-0.254878402717066	0.070417258391591	0.264113554270061	0.0728204768373703	-0.036451731024667	-0.417912341166427	-1.02942263988609	-0.969335845659628	-0.689395833487306	-0.668315263259696	-0.0282014326957758	0.34036398089434	0.0456377684867338	0.701243926431171	0.652339930496833	0.494892068965728
STVDAPPAAGR	ACLIVSVDETIKNPRSTVDAPPAAGRGRGR	KNPR	tr|A0A0D9RS82|A0A0D9RS82_CHLSB	tr|A0A0D9RS82|A0A0D9RS82_CHLSB	CCT7	524	534	0.00014188	125.16	34651000	11541	11541	-0.315602536226222	-0.071369246396743	-0.100470995292783	-0.561835241155703	-0.0912581177111521	0.350389671737215	-0.0740682107971703	0.20403881867229	0.0245594456705451	-0.175849758928524	0.0439765007560859	0.47188956260144	0.055153355766365	-0.262266302004615	0.112109063334358	0.0638538361623779
STVPGHVGR	QAQIFDYSEIPNFPRSTVPGHVGRLVFGFL	NFPR	tr|A0A0D9RVS9|A0A0D9RVS9_CHLSB	tr|A0A0D9RVS9|A0A0D9RVS9_CHLSB	PNP	59	67	0.007048	120.15	68416000	11559	11559	0.0220735307523082	-0.242329897832147	0.112507302441192	-0.21175852067054	-0.176047929847755	0.338785728352297	-0.122508186644664	0.018211430552053	-0.181145232072479	-0.0799857218280569	0.0345430163732253	0.123242131983847	-0.115427911002945	0.121360198728049	-0.0219789545780366	0.234224363397141
STVTASTR	SLNSGSSLGLSLGSNSTVTASTRSSVATTS	LGSN	tr|A0A0D9S5G4|A0A0D9S5G4_CHLSB	tr|A0A0D9S5G4|A0A0D9S5G4_CHLSB	UBAP2L	673	680	0.0048586	137.9	16094000	11561	11561	0.110214999124541	0.135335027481535	0.0828419496597729	0.208127762001485	0.413419168638897	0.340882746737382	0.401943937145057	-0.00337917958870467	-0.0608951010376798	-0.265392707345992	-0.380417729953346	-0.31894263631007	-0.212663568370844	-0.50563059847188	-0.179311712019544	-0.184879740033825
STVVPPDEITVNYR	VKLCGNVKYYQSHHYSTVVPPDEITVNYRH	SHHY	tr|A0A0D9QVB3|A0A0D9QVB3_CHLSB	tr|A0A0D9QVB3|A0A0D9QVB3_CHLSB	MCUB	52	65	1.1854e-10	145.41	100660000	11562;11563;11564;11565	11562	-0.0852439805452307	-0.0852439805452307	0.216094572064572	0.216094572064572	0.153878700058612	0.188933232132368	0.23480928571089	0.216094572064572	0.216094572064572	0.216094572064572	0.216094572064572	-0.907261867122157	0.0611895434266583	-0.914307822569205	0.108750259795701	-0.914307822569205
STYPVMGFEFQVR	RKCGQAVCGKCSSKRSTYPVMGFEFQVRVC	SSKR	tr|A0A0D9R5X4|A0A0D9R5X4_CHLSB	tr|A0A0D9R5X4|A0A0D9R5X4_CHLSB		264	276	2.8181e-06	123.84	9824300	11570	11570	-0.216440150907472	-0.216440150907472	0.28413043984742	0.28413043984742	-0.312393110974653	-0.287551204202475	-0.239503232859944	0.28413043984742	0.28413043984742	0.28413043984742	0.28413043984742	-0.414211481297065	-0.259131454383042	0.0466961106454603	-0.235954544537474	0.0466961106454603
SVAEVAATTATPDGGPR	LRHLRAAASLKSKVLSVAEVAATTATPDGG	SKVL	tr|A0A0D9RPU7|A0A0D9RPU7_CHLSB	tr|A0A0D9RPU7|A0A0D9RPU7_CHLSB	NAA30	102	118	4.8125e-17	151.8	48981000	11572	11572	0.124099337466041	0.124099337466041	0.0870786140104018	0.0870786140104018	-0.136515969034769	-0.478112992173902	-0.657285704247108	0.0870786140104018	0.0870786140104018	0.0870786140104018	0.0870786140104018	0.0557343330004229	0.0557343330004229	0.0503589972448697	0.0503589972448697	0.0503589972448697
SVAIEVDGR	KKKYKASYARNRSIRSVAIEVDGRVYHVGL	RSIR	tr|A0A0D9RQZ3|A0A0D9RQZ3_CHLSB	tr|A0A0D9RQZ3|A0A0D9RQZ3_CHLSB	SULF2	619	627	0.0026886	178.94	114350000	11581;11582	11581	-0.0474897719237258	-0.00183833985646691	-0.21016159932908	0.0126928651604831	0.218806907939487	0.0120649779747177	0.410411309685477	-0.00761130180634335	0.241931652141906	0.0129700228400323	0.198936486434266	0.0109171121818196	-0.0482509524211696	-0.28361669621567	-0.365247199963366	-0.410466595621412
SVCLIGDKEQR	HNWMSEFKRWVPTLRSVCLIGDKEQRAAFV	PTLR	tr|A0A0D9S164|A0A0D9S164_CHLSB	tr|A0A0D9S164|A0A0D9S164_CHLSB	SMARCA5	174	184	0.018486	85.258	35360000	11588	11588	-0.820514440498991	-0.820514440498991	0.811462961269151	0.811462961269151	-0.820514440498991	-0.688599406445692	-0.305277644156441	0.811462961269151	0.811462961269151	0.811462961269151	0.811462961269151	-0.688599406445692	-0.820514440498991	-1.37719375658672	-1.37719375658672	-1.37719375658672
SVEFEELLKAR	KEFHRKHPNEICVPMSVEFEELLKARENPS	CVPM	tr|A0A0D9S7Q4|A0A0D9S7Q4_CHLSB	tr|A0A0D9S7Q4|A0A0D9S7Q4_CHLSB	SF3A3	107	117	2.8225e-06	151.98	60622000	11595	11595	-0.228306608932222	0.172768911265757	-0.228306608932222	-0.228306608932222	0.172768911265757	0.172768911265757	0.172768911265757	-0.228306608932222	-0.228306608932222	-0.228306608932222	-0.228306608932222	0.172768911265757	0.172768911265757	0.120452372727927	0.120452372727927	0.120452372727927
SVGATNMNEHSSR	ADDMDRIMTLGHKNRSVGATNMNEHSSRSH	HKNR	tr|A0A0D9RMN6|A0A0D9RMN6_CHLSB	tr|A0A0D9RMN6|A0A0D9RMN6_CHLSB	KIF3A	207	219	0.0095523	79.466	9007100	11599	11599	-0.476333736768427	-0.614319634206531	0.457700754645915	0.676298152258849	-0.145478755006841	0.480445022406225	-0.374277939429103	-0.374226785234283	-1.10161003051499	0.416360589708388	-0.378693204505826	0.368906733054544	0.0841568995764896	0.0486553177607366	0.121065824252958	-0.374553590798556
SVGATNMNQHSSR	VKEIEHVMNVGNQNRSVGATNMNQHSSRSH	NQNR	tr|A0A0D9RJL7|A0A0D9RJL7_CHLSB	tr|A0A0D9RJL7|A0A0D9RJL7_CHLSB	KIF3B	202	214	0.0047797	87.719	6239700	11600	11600	0.108933709350448	-0.355967365152639	-0.035791797327968	0.122458190187354	0.0707754465790243	0.656497461181282	-0.0135791155467145	-0.0496882211092173	-0.0320672819504165	0.277382517188885	0.303565440375885	0.0987311805958683	-0.321436535895086	-0.352438865470502	-1.17323791409315	-0.0426951167308576
SVGSVNPAENFR	GAHFSVSSLAEGSVTSVGSVNPAENFRVLV	GSVT	tr|A0A0D9R9Q4|A0A0D9R9Q4_CHLSB	tr|A0A0D9R9Q4|A0A0D9R9Q4_CHLSB	XRCC5	588	599	7.1445e-07	150.46	20769000	11605	11605	-0.791446614118817	-0.791769307398024	-0.699810139381914	-0.512471886686542	-0.920990454725005	-0.462653938021495	-0.560073029700283	-0.991362611688901	-0.587900649718468	-1.03235145624576	0.150396852740587	0.206140751255996	0.230797892414876	1.3167198743184	1.08155437787812	0.921721414465956
SVGYPHPDWIWR	SENKNEGQDATMYCKSVGYPHPDWIWRKKE	MYCK	tr|A0A0D9RNH4|A0A0D9RNH4_CHLSB	tr|A0A0D9RNH4|A0A0D9RNH4_CHLSB	NPTN	261	272	3.9461e-06	133.05	11411000	11606	11606	0.0617422271555036	-0.181687292675883	0.69913808081112	0.61973622907982	-0.55985925797982	-1.08914503391734	-0.512010857498275	0.544776905202211	0.461381195143845	0.525372438711224	0.313172923865294	-0.666362212216311	-0.759507956244442	-0.784983319332398	0.11858393581044	-0.598135752131872
SVLAAANPVYGR	TIAKAGIHARLNARCSVLAAANPVYGRYDQ	NARC	tr|A0A0D9RKU0|A0A0D9RKU0_CHLSB	tr|A0A0D9RKU0|A0A0D9RKU0_CHLSB	MCM3	447	458	2.7719e-07	145.55	26903000	11612;11613	11613	0.0755113514850661	-0.029610439082839	-0.0605672888747343	0.108557240025564	0.0112554437399247	-0.26264898263636	-0.0379644788486948	0.260061887358131	0.165585227579672	0.2468441814723	-0.103920579975438	-0.190307945003161	-0.0324178848173706	-0.0830535355774129	-0.079402499079518	-0.0998013284421978
SVLAPGEAVVLR	SLVLNTEPAECPVCYSVLAPGEAVVLRECL	PVCY	tr|A0A0D9RK82|A0A0D9RK82_CHLSB	tr|A0A0D9RK82|A0A0D9RK82_CHLSB	RBCK1	287	298	0.0015046	100.48	6971300	11614	11614	-0.261327894764051	-0.0875823996374239	-0.262079130157633	-0.0199095152681314	-0.191765999895021	0.152424075880039	-0.174317906279561	0.18897039956431	-0.305708570431034	-0.148657684030938	-0.279172443337437	0.0110301501643678	0.105652858047558	0.225249724041016	0.373785887546325	0.387048216656509
SVLISGDIKDR	QLEISGFLKEMACPYSVLISGDIKDRLKKK	ACPY	tr|A0A0D9R4G1|A0A0D9R4G1_CHLSB	tr|A0A0D9R4G1|A0A0D9R4G1_CHLSB	FAM98B	96	106	0.0040292	100.31	43830000	11620	11620	0.213339835832985	0.0605754287949835	0.195731148528643	0.244954231824021	-0.201037188542083	-0.709048140807084	-0.320108885890406	0.477954657577932	0.365759296576214	0.393549103535489	0.250682927495455	-0.658477668735106	-0.492882331039421	-0.237634538242699	-0.00920949422795576	-0.296737629501245
SVLLVSNLNPER	AAGRIAIPGLAGAGNSVLLVSNLNPERVTP	GAGN	tr|A0A0D9RJZ5|A0A0D9RJZ5_CHLSB	tr|A0A0D9RJZ5|A0A0D9RJZ5_CHLSB	PTBP1	362	373	1.4245e-06	158.42	32566000	11622;11623	11622	0.172817306327187	0.206170719879202	-0.0444389320811331	-0.0508205781027979	0.297364105981275	0.355725238158593	0.370901987585183	0.0833520036455349	-0.226434049736686	-0.219761684537003	-0.102032866749924	-0.192132428490866	-0.0955247032382972	-0.331597174243474	-0.231324329176801	-0.28634006621227
SVNSAGLHTVQR	YSSRFSPDSQYIDNRSVNSAGLHTVQRAPR	IDNR	tr|A0A0D9RG50|A0A0D9RG50_CHLSB	tr|A0A0D9RG50|A0A0D9RG50_CHLSB	PARD3	258	269	1.2844e-05	166.77	16992000	11633	11633	0.0105368713337483	-0.151509371947972	0.0429681821078791	-0.103282155016629	-0.0238845910408743	-0.0730469384451142	-0.22943002650856	0.00758573643884524	-0.0221397459412213	0.0704132012067533	0.19421638561003	-0.137323152680479	-0.0801638610250574	0.182019238837809	-0.0624060038348219	0.278083470878991
SVPADLSR	KTEGKPAEVKKMTAKSVPADLSRPKSTSTS	MTAK	tr|A0A0D9RTU4|A0A0D9RTU4_CHLSB	tr|A0A0D9RTU4|A0A0D9RTU4_CHLSB		1964	1971	0.0045321	138.54	317690000	11636	11636	0.184479632611912	-0.231278657837725	-0.0998238863556874	-0.115496797390512	-0.310088694100737	-0.410442608891611	0.0347612008278078	0.440441472169549	0.660709728293472	0.499972695310705	0.466772529342487	-0.0458565184510159	0.0398423261930188	-0.744810467392936	-0.769777440607589	-0.603666660596922
SVPEDDGHALLAER	VILPSEEEGDGAGTKSVPEDDGHALLAERV	AGTK	tr|A0A0D9RP66|A0A0D9RP66_CHLSB	tr|A0A0D9RP66|A0A0D9RP66_CHLSB	AKAP12	1674	1687	1.1113e-08	138.73	13547000	11649	11649	0.150430304380559	0.0239658438260958	0.123874647896344	0.176339609606077	-0.187022608552755	-0.218534583162708	0.13313396881508	0.220916543789362	-0.127876046393337	0.231081783659724	-0.0445415640374147	-0.213076316022162	-0.0528098891558614	-0.303452003511487	0.0820562834838979	-0.152649842225649
SVPHLQKVFDR	KGTDVPKWISIMTERSVPHLQKVFDRYKSY	MTER	tr|A0A0D9RI07|A0A0D9RI07_CHLSB;tr|A0A0D9SDK6|A0A0D9SDK6_CHLSB	tr|A0A0D9RI07|A0A0D9RI07_CHLSB		221	231	5.4343e-07	144.28	588590000	11652;11653;11654;11655	11652	-0.310756083905545	0.0471351204242828	-0.310756083905545	-0.310756083905545	0.0471351204242828	0.0471351204242828	0.0471351204242828	-0.310756083905545	-0.310756083905545	-0.310756083905545	-0.310756083905545	0.0471351204242828	0.0471351204242828	0.470649377417867	0.470649377417867	0.470649377417867
SVPLATAPMAEQR	QQYTLEPSEKPFDLKSVPLATAPMAEQRTE	FDLK	tr|A0A0D9R8Z8|A0A0D9R8Z8_CHLSB	tr|A0A0D9R8Z8|A0A0D9R8Z8_CHLSB	COPG1	578	590	1.5875e-06	125.23	97633000	11656;11657	11656	0.0141580556079654	0.147633511120128	0.148707473601075	0.19007316835651	0.196209748421458	-0.0327437209161308	-0.367603272455151	-0.161771585344155	0.173335264062683	0.120962224002047	-0.334862264531811	-0.393050609178416	-0.0681973462479085	-0.14230120679626	0.306925508969435	-0.0375917677933649
SVPTHSSPR	DSSQTALDNKASLLHSVPTHSSPRSRDYNP	SLLH	tr|A0A0D9RAI4|A0A0D9RAI4_CHLSB	tr|A0A0D9RAI4|A0A0D9RAI4_CHLSB		1265	1273	0.0078021	118.71	92051000	11659	11659	0.210596582952027	0.17276332983363	0.165693574230151	0.141639597073653	0.407348946304568	0.253564139255412	0.444513398697696	-0.167355944912337	0.192499112391463	0.00798862963588665	-0.0429360847358165	-0.712671614613784	-0.389678074064082	-0.557411836303191	-0.23706944030409	-0.51337137289569
SVQANLGQNQR	VKGRPRPSPLVKAHKSVQANLGQNQRGSSP	KAHK	tr|A0A0D9RBI6|A0A0D9RBI6_CHLSB	tr|A0A0D9RBI6|A0A0D9RBI6_CHLSB	INF2	359	369	1.9586e-05	127.76	19672000	11661	11661	0.540528688508494	-0.00100959362493326	0.678982999842939	0.669070985907955	-0.645422959414836	-2.19902863361149	-0.454317874249525	0.716681793171122	0.920671648015174	0.704673324472501	0.527357580539791	-2.50434314537318	-0.957537603003378	-1.60985727222056	-0.591925595634051	-1.06351408228952
SVQAPSYGAR	FTTRSTFSTNYRSLGSVQAPSYGARPVSSA	RSLG	tr|A0A0D9SC49|A0A0D9SC49_CHLSB;tr|A0A0D9SAU5|A0A0D9SAU5_CHLSB	tr|A0A0D9SC49|A0A0D9SC49_CHLSB		18	27	7.2999e-05	142	338920000	11662	11662	0.0977110853075685	0.302414279873781	0.389812434705939	0.512544864229138	0.0361580113429979	-0.223728451841388	-0.448055538457406	-0.0984069663592379	0.00361503733809326	-0.149465816157177	-0.250786798286304	-0.0649460886646467	-0.475258953848077	-0.0257982420459121	0.112946123534604	-0.108506608596786
SVSDNDIR	IRRDHFEEAMRFARRSVSDNDIRKYEMFAQ	FARR	tr|A0A0D9RD03|A0A0D9RD03_CHLSB	tr|A0A0D9RD03|A0A0D9RD03_CHLSB	VCP	746	753	0.00059172	162.25	164020000	11665	11665	-0.0517342657214074	-0.0908512590941988	-0.0785997826662569	-0.416489493031117	-0.194619093017679	0.0510379224102387	-0.0639332662104007	0.368604643148233	0.12184304769626	-0.137366145805506	0.0115770226623744	0.197221634192888	-0.135859343884702	0.0457801720001737	0.0724821713574199	0.133201156536168
SVSDQFYR	______________________________	____	tr|A0A0D9RCI1|A0A0D9RCI1_CHLSB	tr|A0A0D9RCI1|A0A0D9RCI1_CHLSB	EIF5	8	15	0.0015566	169.06	104080000	11666	11666	-0.18607807210058	-0.278598677823111	-0.0584344891284256	-0.178348351628636	-0.0960036478563162	0.288701074155818	-0.0134512997353022	0.244820926275847	0.207493499320141	-0.117471776741552	-0.0703297529468541	0.272293144589162	-0.0703678076735163	0.0759910938736001	-0.0893902658105654	-0.0942758547541917
SVSFADDFVR	RNVTWKLGSRLYGPSSVSFADDFVRSSKQH	YGPS	tr|A0A0D9QV84|A0A0D9QV84_CHLSB	tr|A0A0D9QV84|A0A0D9QV84_CHLSB	SERPINH1	139	148	0.00015431	136.63	20222000	11667	11667	-0.172225378753735	0.117305071221393	-0.0002171604603892	-0.185592173577172	-0.185582704412036	0.371908743208294	0.117189390161092	-0.019125970087742	-0.085099529438445	-0.151231478985183	-0.341451547200181	0.11010023501615	-0.0734909834535599	0.253472087983321	-0.0109209865394948	0.0803263900676596
SVSGSGSTAGSR	LEAAAQSSKGYYSPYSVSGSGSTAGSRTGS	YSPY	tr|A0A0D9R924|A0A0D9R924_CHLSB	tr|A0A0D9R924|A0A0D9R924_CHLSB	PLEC	4537	4548	2.1219e-05	172.61	61175000	11668	11668	0.121814851325752	-0.694148683564288	-0.0961297513290797	-0.692555873885065	-0.0765030992125385	-0.123863856498776	-0.315004410465105	0.602498164282081	0.566091452576522	0.223320821202787	0.325865593038201	0.260225114603555	0.0063730865741533	-0.405209091721236	-0.159553310970644	-0.326638502380871
SVSLNDTETR	PLNASKQDGPMPKPHSVSLNDTETRKLMEE	PKPH	tr|A0A0D9RY89|A0A0D9RY89_CHLSB	tr|A0A0D9RY89|A0A0D9RY89_CHLSB	VAPA	209	218	0.0013628	182.46	65291000	11671	11671	0.0924473221430489	-0.187902643086476	-0.000121007827557215	-0.0314496803931656	-0.0338114361986931	0.249863195315796	-0.0948369758226926	0.182627489501611	-0.0584012976324939	-0.156145853362413	0.0479454563047603	0.317357027334793	0.122167392934371	-0.0547065851446275	-0.258269395009837	-0.29424728536223
SVSLVGEDER	VHRVGRTARAGRAGRSVSLVGEDERKMLKE	RAGR	tr|A0A0D9RR63|A0A0D9RR63_CHLSB	tr|A0A0D9RR63|A0A0D9RR63_CHLSB	DDX27	531	540	6.3648e-05	144.65	21736000	11672	11672	-0.168025293685329	-0.101309642659299	-0.19687086243489	-0.105757688952869	-0.00425212947598451	0.614239273117328	0.0242612942915903	0.169525862737934	-0.166167526493909	-0.205635806767098	-0.149032250201131	0.485044100454336	0.0697590407568757	0.0282903084266147	-0.336721897188206	-0.348297289609502
SVSPASAGKR	VKLSSQISAGEEKWNSVSPASAGKRKTEPS	EKWN	tr|A0A0D9RIX6|A0A0D9RIX6_CHLSB	tr|A0A0D9RIX6|A0A0D9RIX6_CHLSB	MTDH	306	315	0.0021308	117.71	195280000	11673	11673	-0.083690664912785	0.391494821134449	-1.23352034209793	-0.629005563181215	0.193176428018741	0.141623489461215	-0.119070347216811	-0.377073467339962	-0.682456949877013	-0.522649638768824	-0.596233964647447	-0.0424136157545557	-0.0745547604509437	0.706706118465273	0.789088848240386	0.559844177690107
SVSSHDSR	HSHSTTLPRDYSTLTSVSSHDSRLTAGVPD	STLT	tr|A0A0D9QXT3|A0A0D9QXT3_CHLSB	tr|A0A0D9QXT3|A0A0D9QXT3_CHLSB		557	564	0.0086007	130.56	2431100	11677	11677	-0.415398263624581	-0.486203852402811	-0.837887630388206	0.0692794460315621	-0.480117446959497	-0.503983714655091	-0.815246024340444	-0.275474068446864	-0.256958860918839	0.039012126526735	-0.136973119603041	-0.564730157296135	-0.436100473702762	0.695427665427083	1.19494505164905	1.0096644194505
SVSSSSYR	______________________________	____	tr|A0A0D9RJU1|A0A0D9RJU1_CHLSB	tr|A0A0D9RJU1|A0A0D9RJU1_CHLSB	VIM	5	12	0.00087091	198.07	2985200000	11679;11680	11679	-0.0563279990406926	-0.25284667931885	-0.30027519061045	-0.323618438759112	0.113930564168451	0.455926181583898	0.164648816542414	0.203342299773351	0.169330088240897	-0.0586520681440724	0.0243305175703611	0.505353030084463	0.00752172897977435	-0.19832659311735	-0.484579062995006	-0.416709773183515
SVSSYGNIR	SLTPVRDSPCTPRLRSVSSYGNIRAVATAR	PRLR	tr|A0A0D9S4E2|A0A0D9S4E2_CHLSB	tr|A0A0D9S4E2|A0A0D9S4E2_CHLSB	RPTOR	719	727	0.00075376	143.73	16347000	11681	11681	0.136782468720178	0.168451642896389	0.384246782983918	0.167600579481139	-0.00313806636091674	0.118172015748731	-0.188247522556469	0.157144230304714	0.163402313211604	-0.0375223470215588	0.0274477580716242	-0.243754693873314	-0.235353468420277	-0.491225292201699	-0.102003699468909	-0.28321699111922
SVSTETPHER	RGSPGVSQRKLMRYHSVSTETPHERNVDPS	MRYH	tr|A0A0D9RWB5|A0A0D9RWB5_CHLSB	tr|A0A0D9RWB5|A0A0D9RWB5_CHLSB	TBC1D1	627	636	7.4277e-05	141.91	37031000	11682	11682	0.289632624014364	-0.306334470029575	0.722515215030036	0.541329511201698	-0.465030857888819	-1.3091413796185	-0.807433864957857	-0.00501158644511091	0.251214117625785	0.115121130893219	0.0928192207838761	-0.733802323427149	-0.587679012932748	0.224080621586388	0.327321386468681	0.187123393176737
SVSTQSEPHGSPISR	PFWGLRHSRGLPRFHSVSTQSEPHGSPISR	PRFH	tr|A0A0D9R7J4|A0A0D9R7J4_CHLSB	tr|A0A0D9R7J4|A0A0D9R7J4_CHLSB	VARS2	27	41	2.1063e-16	217.79	103090000	11683	11683	0.128257529512431	-0.22388897359866	0.128257529512431	0.128257529512431	0.20005256399878	-0.415706230440846	-0.082848032502931	0.274012073079072	0.274012073079072	0.274012073079072	0.274012073079072	-0.38931263279783	-0.193910577538381	-0.667284494698119	-0.0368561273529435	-0.0840800079207416
SVTVHSSEPEVR	HLFILAILLCPLALGSVTVHSSEPEVRIPE	LALG	tr|A0A0D9S3I8|A0A0D9S3I8_CHLSB	tr|A0A0D9S3I8|A0A0D9S3I8_CHLSB	F11R	28	39	1.4228e-06	158.4	194050000	11685	11685	-0.0182893521787323	-0.08459768844359	0.553404251978305	0.563618100277608	-0.214645392302692	-0.658555312531662	-0.176848884422936	0.0112775339320153	0.425516293055205	0.492698149754967	0.472735703966613	-0.443029251816865	-0.652530032180337	-0.359670237661098	-0.311767125536896	-0.640100178022721
SVVADTPELQR	VRYKEEFEKNKGKGFSVVADTPELQRIKKT	GKGF	tr|A0A0D9S3E5|A0A0D9S3E5_CHLSB	tr|A0A0D9S3E5|A0A0D9S3E5_CHLSB	LASP1	99	109	0.0081378	92.866	15731000	11686	11686	-0.153452833394988	-0.12844060348455	0.275523705827738	-0.076920303530864	0.123053381802408	-0.209109776714042	-0.0534378536987955	0.0374574937758681	-0.0391623949497287	-0.050182604483178	-0.323452225660546	-0.144918500390966	-0.439651170304956	0.205257699387398	0.198983213022039	0.488318188567391
SVVGNLHR	TGVILANDASAERLKSVVGNLHRLGVTNTV	ERLK	tr|A0A0D9RDI1|A0A0D9RDI1_CHLSB	tr|A0A0D9RDI1|A0A0D9RDI1_CHLSB		428	435	0.018226	119.41	13728000	11697	11697	-0.0502564483031518	0.0350285637441461	-0.0196868898620871	0.269895180585892	-0.183323642116141	-0.15202395833019	-0.158593730220972	0.195566061009161	0.159771254230505	0.202390516184237	0.265651304700915	-0.258886395687857	0.141357698094934	-0.30695451227281	-0.0764463823920298	-0.268023204720829
SVYAGAGGSGSR	VQAPSYGARPVSSAASVYAGAGGSGSRISV	SSAA	tr|A0A0D9SC49|A0A0D9SC49_CHLSB;tr|A0A0D9SAU5|A0A0D9SAU5_CHLSB;CON__P05784	tr|A0A0D9SC49|A0A0D9SC49_CHLSB		34	45	3.551e-05	125.54	39593000	11702	11702	0.381891143937351	-0.363639709727386	0.484438771630422	0.135015899416667	-0.735238658898751	-0.941397436586041	-0.998206632651461	-0.293745880322287	0.115180762793304	-0.254332815811859	0.477983592631444	0.426019372602137	0.293722846386251	0.022687872585303	0.145333678785536	-0.0301555549787085
SVYDGEEHGR	EIESTDTACIGPTLRSVYDGEEHGRFMEKL	PTLR	tr|A0A0D9RS13|A0A0D9RS13_CHLSB	tr|A0A0D9RS13|A0A0D9RS13_CHLSB	EXOC6B	39	48	0.00071624	192.12	9193600	11703	11703	-0.540686885358015	-0.252149591681122	-0.198042811106807	-0.379374868006218	-0.0173364863227371	0.490914919958685	-0.172374753669358	-0.177625511271171	-0.327283044775505	-0.138391468321686	-0.426154764299561	0.0844418504882865	0.0161966134376277	0.564699852019467	0.164992175534473	0.628412178630972
SWASGSLHR	LRAPAARAVRALRLMSWASGSLHRLPRSRD	LRLM	tr|A0A0D9RGV6|A0A0D9RGV6_CHLSB	tr|A0A0D9RGV6|A0A0D9RGV6_CHLSB	C16orf91	20	28	0.00071151	144.77	344290000	11708;11709	11708	0.0560386020233989	0.0895783939243631	0.0382338793110334	0.102907174121351	-0.0570527287144763	-0.195899900588626	0.143591531803429	0.351572291158855	0.209018447831315	0.233372578095533	0.100056511750358	-0.354925745884232	-0.0489037180656192	-0.417080104601034	-0.209911994834483	-0.294632549626234
SWTAADLAAQNTQR	AYDGKDYIALNEDLRSWTAADLAAQNTQRK	EDLR	tr|F6KXZ0|F6KXZ0_CHLSB;tr|A0A0D9S0C0|A0A0D9S0C0_CHLSB	tr|F6KXZ0|F6KXZ0_CHLSB		156	169	5.7861e-10	203.87	20145000	11719	11719	-0.432749534542503	-0.0906715880356057	-0.22819877517661	-0.466026544058063	0.240683292896569	0.169491862140777	0.495003417983506	-0.340140743854955	0.0934049273417745	0.0934049273417745	-0.274208192075924	0.0219406790401414	0.179989218143181	0.179218932022858	0.0545502935049368	-0.0630667519493253
SWTAADMAAQNTQR	AYEGKDYIALNEDLRSWTAADMAAQNTQRK	EDLR	tr|A0A0D9R7U3|A0A0D9R7U3_CHLSB	tr|A0A0D9R7U3|A0A0D9R7U3_CHLSB		156	169	2.3357e-10	148.48	38308000	11720	11720	0.0209591729252447	-0.0693807119377431	0.0209591729252447	0.0209591729252447	-0.114130301631032	0.0993897009445614	0.0444146539878875	0.0112477374530931	0.0112477374530931	0.0112477374530931	0.0112477374530931	-0.0766392343770882	-0.0530923684619988	-0.0339625163577649	-0.155804500582265	0.212535156890423
SYISFDILR	CGPTVYDASHMGHARSYISFDILRRVLKDY	GHAR	tr|A0A0D9RB19|A0A0D9RB19_CHLSB	tr|A0A0D9RB19|A0A0D9RB19_CHLSB	CARS	70	78	0.002538	132.76	11985000	11780	11780	-0.308213335437751	0.0655040756107105	0.0377854303487916	0.028056217610578	0.0538567381387406	0.0014306627958293	-0.0410819620888089	-0.0042834693519849	0.138259168613381	-0.0834762674979102	0.0703453711191422	0.0216166205559607	-0.302385452583929	0.168437693686056	-0.118612335280541	0.1718454842453
SYQEGLAR	DRVGQNLPRCGTECKSYQEGLARLPEMKPR	TECK	tr|A0A0D9RCD9|A0A0D9RCD9_CHLSB	tr|A0A0D9RCD9|A0A0D9RCD9_CHLSB	AAR2	187	194	0.0030156	141.52	79470000	11788	11788	0.494075864416532	-0.0806277569249583	0.654012349907148	0.363335243225193	-0.285595280180428	-2.11543827667297	-0.412323892711648	1.18991038497833	0.830752678237396	0.821710236290219	0.310438584142587	-2.53752292392522	-1.01287152848642	-1.99728887505313	-0.726408290795823	-1.34683780685225
SYQTQTNSPR	NSYECDIPIGAGICASYQTQTNSPRRARSV	GICA	SARS2|S|Spike	SARS2|S|Spike		673	682	0.00012982	138.25	20637000	11790	11790	-3.80959800929522	-1.57128023585354	-3.62514194180191	-1.52799165403417	-0.909535943196172	-1.13863787218434	-0.975983217099869	1.06954565862959	0.83396120562033	0.706583189457718	1.57281500633072	1.04616821367424	0.984088289005871	-1.25407635387763	-1.65036346920348	-1.32054989026948
SYSASAEPAR	RGLLPASGCHGPAASSYSASAEPARVRALV	PAAS	tr|A0A0D9S800|A0A0D9S800_CHLSB	tr|A0A0D9S800|A0A0D9S800_CHLSB	MECR	33	42	0.0011439	185.6	94869000	11791	11791	-0.0492370959859573	0.0341000812027406	-0.0518149660557896	-0.0300805381162529	-0.00562395974085117	-0.0423557569121341	0.0404273681212177	0.28956322954174	0.274757450788265	0.172491429378697	0.315479219608825	0.217681632395373	-0.00157607664580049	-0.547492652585313	-0.532198164399993	-0.456043841541551
SYSEHDDER	______________________________	____	tr|A0A0D9R335|A0A0D9R335_CHLSB	tr|A0A0D9R335|A0A0D9R335_CHLSB	NXF1	7	15	0.0075424	119.21	6956700	11792	11792	0.318323796822486	-0.011062651114642	0.664781410781418	0.237851921627039	-0.0887903746801626	-0.889226903464013	-0.294123130751442	0.44058287581901	0.397727280972354	0.458351820254364	0.380916510465461	-0.726911699472671	-0.634190309786349	-0.755547946888139	-0.0417419314811141	-0.895964827550814
SYSPEPDQRR	ACLLGLFALILSGKCSYSPEPDQRRTLPPG	SGKC	tr|A0A0D9QWF8|A0A0D9QWF8_CHLSB	tr|A0A0D9QWF8|A0A0D9QWF8_CHLSB	TPP1	20	29	0.01409	97.565	20115000	11794	11794	0.181894414943258	0.313755407997893	0.255823760643432	0.230257917875212	-0.0236058925686824	-0.159218127962252	0.0797976919016019	0.0400789460662225	-0.132238184913851	-0.348248335149542	-0.19669339022413	-0.429291584075473	-0.49735165243735	0.183008217916579	-0.0901865734305035	0.257159424499377
SYSPYDMLESIR	ERSVPHLQKVFDRYKSYSPYDMLESIRKEV	DRYK	tr|A0A0D9RI07|A0A0D9RI07_CHLSB	tr|A0A0D9RI07|A0A0D9RI07_CHLSB		234	245	3.2168e-07	142.1	169310000	11795;11796;11797	11796	0.223641196752625	-0.158857880620799	0.353510415853217	0.241428632913622	-0.172896971969234	-0.673341932817807	-0.191874575130325	0.47445217257654	0.325570413457657	0.41393419124183	0.0857326065031502	-0.594815857293146	-0.382066360059089	-0.495949366645573	0.088160425873177	-0.23528907194676
SYSSGGEDGYVR	HFGPINSVAFHPDGKSYSSGGEDGYVRIHY	PDGK	tr|A0A0D9S7X4|A0A0D9S7X4_CHLSB	tr|A0A0D9S7X4|A0A0D9S7X4_CHLSB	EIF3I	299	310	6.1354e-06	195.27	71095000	11798	11798	0.312222811113611	-0.0878280116854641	0.721075038449402	0.307167420034081	-0.408627563604919	-4.11054700995911	-0.27039249677797	0.879724303217653	0.908765097335939	0.927334540240765	0.799994041052898	-2.65740722077495	-0.865902348647594	-3.10025029497877	-0.376678343821735	-1.56877910989836
SYTVGVMMMHR	FHHKMVDNRGFMVTRSYTVGVMMMHRTGLY	MVTR	tr|A0A0D9QV84|A0A0D9QV84_CHLSB	tr|A0A0D9QV84|A0A0D9QV84_CHLSB	SERPINH1	229	239	0.0098105	91.636	34969000	11804	11804	-0.326667654601734	0.0407564241940897	0.124383728660647	-0.514723005124378	-0.0177839630863382	0.0639514452644251	-0.0556930784294623	0.395857392902169	-0.181180826303804	0.24913075203592	0.204903015222406	0.0125775735422675	-0.259011540709037	0.0179037874986642	-0.121304009098589	0.10263220679052
SYVDPSTDER	NKDTHDQLSEPSEVRSYVDPSTDERLSYTQ	SEVR	tr|A0A0D9R924|A0A0D9R924_CHLSB	tr|A0A0D9R924|A0A0D9R924_CHLSB	PLEC	3903	3912	5.6692e-06	209.6	195680000	11806	11806	-0.209275747871175	-0.153799345715499	-0.191004462779781	-0.256849876076922	0.0034304833507601	0.402291287334587	-0.000292303783898335	0.15817617674867	0.0988209145340257	-0.282295840283283	-0.202013252750371	0.362637212013114	-0.130884002085709	0.272266231540449	0.0537134156337352	-0.190367377192464
SYVGDEAQSKR	RPRHQGVMVGMGQKDSYVGDEAQSKRGILT	GQKD	tr|A0A0D9S9M0|A0A0D9S9M0_CHLSB;tr|A0A0D9RSK3|A0A0D9RSK3_CHLSB;tr|A0A0D9R480|A0A0D9R480_CHLSB;tr|A0A0D9R387|A0A0D9R387_CHLSB;tr|A0A0D9RE13|A0A0D9RE13_CHLSB;tr|A0A0D9RYK5|A0A0D9RYK5_CHLSB	tr|A0A0D9S9M0|A0A0D9S9M0_CHLSB		52	62	0.00056162	119.45	772040000	11807	11807	0.301206067920227	0.670900836363519	-0.633092396271852	-0.335778992848391	0.892974441539609	1.25569264029223	1.13311495350688	-0.973093651501417	-1.47865688301651	-1.47865688301651	-0.981760277382736	-0.100351296395713	-0.0752886120040081	-0.783654056133376	-1.05693256651837	-0.681423515875863
SYVSIHSSGFR	GGDGAEAPAKKDVKGSYVSIHSSGFRDFLL	DVKG	tr|A0A0D9R829|A0A0D9R829_CHLSB;tr|A0A0D9R1Z7|A0A0D9R1Z7_CHLSB	tr|A0A0D9R829|A0A0D9R829_CHLSB	DDX39B	38	48	0.0037082	101.5	16492000	11808	11808	0.185003947960191	-0.100001692082684	-0.235490554780221	-0.124570030982271	0.0532724782526773	-0.227782641870853	0.0223248053606408	0.0352092492732197	-0.0285283862718936	0.0882356239852361	0.0911175086984323	-0.233078410136551	-0.122914849821996	0.0629227644200707	0.243756040074054	0.170090337014163
TAAPVPTALAQVDR	______________________________	____	tr|A0A0D9R8X3|A0A0D9R8X3_CHLSB	tr|A0A0D9R8X3|A0A0D9R8X3_CHLSB	CNOT9	6	19	7.6831e-09	171.26	76800000	11820	11820	-0.277724247000005	-0.13839896862705	0.256657415247339	0.225594534768279	0.029698683308585	0.116655250583732	-0.606044379380571	-0.47652793746377	-0.322389293069767	-0.233632278612393	-0.559632980026411	0.0816537161114613	-0.0248389018006337	0.543142281567587	0.485227193378307	0.257104432348814
TAAYGHFGR	VIVRDLDLKKPIYQRTAAYGHFGRDSFPWE	IYQR	tr|A0A0D9RUF1|A0A0D9RUF1_CHLSB	tr|A0A0D9RUF1|A0A0D9RUF1_CHLSB	MAT2A	374	382	0.00016902	158.07	64126000	11821	11821	-0.0619542638864107	0.0561555731884136	-0.145231356356221	-0.248243549974227	-0.160284109751319	0.354839774438212	-0.00909456300646492	-0.191612229803397	-0.280194233765285	0.0256190342880979	-0.126845528856383	0.0714599758202168	-0.0796391920031009	0.487143842126844	-0.0463407417791894	0.122731067805818
TAEDFADQFLR	______________________________	____	tr|A0A0D9RRU6|A0A0D9RRU6_CHLSB	tr|A0A0D9RRU6|A0A0D9RRU6_CHLSB	SURF4	9	19	3.9384e-06	139.86	16003000	11823	11823	0.588592368309535	0.5032524373287	0.679940357313833	0.34774373920355	0.112363139957835	0.0975887585081501	0.255379902111782	-0.552648953657511	-0.461536045373465	-0.271729339752615	-0.700855743537336	-0.310054104071535	-0.516074138185184	-0.441677806600503	-0.304494998374122	-0.0647029597866606
TAGPDEGPGPGGR	RKEKRHLRKARRLQRTAGPDEGPGPGGRSG	RLQR	tr|A0A0D9R291|A0A0D9R291_CHLSB	tr|A0A0D9R291|A0A0D9R291_CHLSB		80	92	0.00057842	97.456	8526300	11826	11826	-1.36695991633035	-1.37680991623865	-0.914015793537259	-0.886957985543601	-1.19925085494417	-1.12761597110482	-1.11319617888587	-2.144748550548	-2.0287657197324	-1.1887968308648	-0.00997520801231653	0.909797517733414	0.474496486274259	1.73623948335313	1.15496955177869	1.05010358279187
TAGQEDYDR	DIEVDGKQVELALWDTAGQEDYDRLRPLSY	ALWD	tr|A0A0D9S4Q7|A0A0D9S4Q7_CHLSB;tr|A0A0D9S4S7|A0A0D9S4S7_CHLSB;tr|A0A0D9RYP7|A0A0D9RYP7_CHLSB;tr|A0A0D9R596|A0A0D9R596_CHLSB;tr|A0A0D9RM26|A0A0D9RM26_CHLSB;tr|A0A0D9RRD7|A0A0D9RRD7_CHLSB;tr|A0A0D9S6D4|A0A0D9S6D4_CHLSB;tr|A0A0D9S9T1|A0A0D9S9T1_CHLSB;tr|A0A0D9S8A9|A0A0D9S8A9_CHLSB	tr|A0A0D9RRD7|A0A0D9RRD7_CHLSB	RHOA	60	68	0.002289	170.47	34793000	11830	11830	0.371389316456972	0.277952169980792	0.352808451894976	0.0791512400516164	0.413972556617727	1.27474447404211	0.910822632959011	-0.950043557706387	-0.977873519803015	-1.25026564762276	-0.822132300651805	-0.0998010004118369	-0.36672336167294	-0.307234884726531	-1.37717591039877	-0.700690957118976
TALINSTGEEVAMR	VWKAQNTWGCGNSLRTALINSTGEEVAMRK	NSLR	tr|A0A0D9S4Z6|A0A0D9S4Z6_CHLSB	tr|A0A0D9S4Z6|A0A0D9S4Z6_CHLSB	LMNA	527	540	0.00049378	99.991	16874000	11833	11833	-0.446930155746351	0.136273365901481	0.0670348885311804	-0.055767764869278	-0.181085961725063	0.300283958565463	0.278992258050896	0.0928028931281857	0.11353607839236	0.0212418596446562	-0.202321111193253	0.116918835098302	-0.00997863266870055	-0.248742794128935	-0.122984810659822	-0.0571221927294744
TALPTQSAATLPAR	ESSPIPSPTSDRKAKTALPTQSAATLPART	RKAK	tr|A0A0D9RN38|A0A0D9RN38_CHLSB	tr|A0A0D9RN38|A0A0D9RN38_CHLSB	SPTBN1	2178	2191	3.5568e-10	151.74	5256700	11834	11834	-0.569887571012659	-0.0162964642301423	0.106171899459054	-0.0531582027720341	-0.141183269123659	0.00165377007513282	-0.10954154815627	-0.0763273918166326	-0.0107320925449422	-0.0323700139729953	0.0303315721848727	0.0318943874901674	-0.0906305502587353	0.39303336146271	0.222623741582167	0.112336553690254
TAPAASPNVR	TVHGGLRLLGIRRTSTAPAASPNVRRLEYK	RRTS	tr|A0A0D9R7U5|A0A0D9R7U5_CHLSB	tr|A0A0D9R7U5|A0A0D9R7U5_CHLSB	PC	22	31	0.0078643	105.36	27430000	11837	11837	-0.210708849031568	-0.1399910455057	-0.22259327836525	-0.207751740027917	-0.186087204532575	0.0928342770983492	-0.0598828155653745	-0.064994076547288	-0.0954590081352746	-0.262733582041181	-0.0565914695040242	0.515862400355078	0.266951241204893	0.137770274146307	-0.0629054064809337	0.29048255951884
TAPEDAGFGIEAR	LGRIWSGWRRGLAVSTAPEDAGFGIEARHH	LAVS	tr|A0A0D9RDL0|A0A0D9RDL0_CHLSB	tr|A0A0D9RDL0|A0A0D9RDL0_CHLSB	RPUSD3	30	42	3.9003e-08	174.87	56529000	11838;11839	11839	-0.378245372665968	-0.311064793787318	-0.457517357813264	-0.553559611987071	-0.137623056614274	0.0737821888619867	0.106480931276114	0.181248357652617	-0.0495815733475194	0.00279936210615687	0.315787580467242	0.781352484278123	0.527125839551114	-0.054719154547854	-0.682035498414273	-0.177326537360945
TAPGMGDQSGCYR	QGKRMHVQLSTSRLRTAPGMGDQSGCYRCG	SRLR	tr|A0A0D9R7M7|A0A0D9R7M7_CHLSB	tr|A0A0D9R7M7|A0A0D9R7M7_CHLSB	RBM4B	152	164	2.594e-09	158.34	63296000	11840;11841	11841	-0.0278059613624451	0.252213639364172	0.196891076661705	0.618378237694466	0.00886025026716307	-0.133323246821026	-0.688711490839071	-0.697370368396099	-0.47118172150946	-0.282145454797014	-0.214508532031514	-0.0817122304938152	-0.120302454802926	0.367687077309246	0.234306797664045	0.327175681580244
TAPQTQHVSPMR	ARLNVLEKSSPGHRATAPQTQHVSPMRQVE	GHRA	tr|A0A0D9R9G1|A0A0D9R9G1_CHLSB	tr|A0A0D9R9G1|A0A0D9R9G1_CHLSB		490	501	0.0012162	103.11	56924000	11844	11844	-0.600574139042334	0.0727617318709182	-0.275845330624908	-0.0470176982436837	-0.208670494184007	-0.606773624041488	-1.04872044808997	-1.22597502812743	-0.944153212076244	-0.973389866860086	-0.142917611879259	0.174095070371176	-0.186259520037998	1.11454392370158	0.962999515076908	1.003951774685
TASFSESR	LLNASGSTSTPAPSRTASFSESRADEVAPA	APSR	tr|A0A0D9S2A5|A0A0D9S2A5_CHLSB	tr|A0A0D9S2A5|A0A0D9S2A5_CHLSB	ACLY	453	460	0.0012898	150.4	83877000	11848	11848	-0.229429335529412	-0.296163900454171	-0.43248182633503	-0.318181858919844	-0.0699654606565092	0.258569465567077	-0.0431844163503899	-0.0744773056891447	-0.0641058477847537	-0.214057565112506	-0.118289697427362	0.329175338488846	-0.0761765040240562	0.360982798571929	0.137178583913139	0.476698004531395
TASGSSVTSLDGTR	GYMPSASMTRLMRSRTASGSSVTSLDGTRS	MRSR	tr|A0A0D9RBU2|A0A0D9RBU2_CHLSB	tr|A0A0D9RBU2|A0A0D9RBU2_CHLSB	NDRG1	328	341	7.1981e-09	170.4	60256000	11849;11850	11849	-0.337631104988572	-0.244162458743554	-0.26339259843919	-0.223986539361354	-0.0107429408208026	0.0542188825946751	-0.334633666043402	0.0439525084012721	-0.0800190251575705	-0.0435872697038647	0.0737099199997686	0.709851489465393	0.226381721571117	0.102209108300739	-0.0663175527656831	0.0250407047634324
TAVDQFVR	ELETKSSKLVQNIIQTAVDQFVRTEETATK	NIIQ	tr|A0A0D9RP66|A0A0D9RP66_CHLSB	tr|A0A0D9RP66|A0A0D9RP66_CHLSB	AKAP12	1556	1563	0.001762	147.04	67392000	11860	11860	-0.867138635325629	-0.640446389991795	-0.213488358023875	-0.0348769727505703	-0.595277208969026	-0.517852336938119	-1.03939202889763	-1.13095246766362	-1.01560488336293	-0.882842235476576	-0.299868539660844	0.334610528540405	0.153543763684996	1.39458113252106	1.02019934005861	0.838598183710099
TAVVVGTITDDVR	SRMIRKMKLPGRENKTAVVVGTITDDVRVQ	RENK	tr|A0A0D9SEF0|A0A0D9SEF0_CHLSB;tr|A0A0D9S9F8|A0A0D9S9F8_CHLSB	tr|A0A0D9SEF0|A0A0D9SEF0_CHLSB		79	91	1.3286e-09	150.49	21913000	11866	11866	-0.0304813861789379	-0.158807777531726	0.0151924652745947	-0.774468160362686	-0.0232837927640634	0.329663584767384	0.356976833328295	0.293873285092523	0.016379258702948	-0.0378384524228371	-0.0782305961755388	0.0477820187633762	0.198218854330464	-0.0614556890739972	-0.178473361848213	-0.274155731052621
TDAEAVSTR	IESPDVEKEVKRLLSTDAEAVSTRWEIIAE	RLLS	tr|A0A0D9S9I1|A0A0D9S9I1_CHLSB	tr|A0A0D9S9I1|A0A0D9S9I1_CHLSB	TAF7	172	180	0.0059117	122.33	44765000	11868	11868	-0.527859690801111	-0.254728934229835	-0.170107008627792	-0.198576310261411	-0.612437091296058	-0.218358711415886	-0.878806970114558	-1.22804550702973	-1.35687762323843	-1.37755909509596	-0.949748100133985	0.064514343748654	-0.36562520795496	1.48895750439835	1.07973017819751	1.12984631682211
TDSEEEIR	DFPEFLTMMARKMKDTDSEEEIREAFRVFD	KMKD	tr|A0A0D9S2A3|A0A0D9S2A3_CHLSB	tr|A0A0D9S2A3|A0A0D9S2A3_CHLSB	CALM1	80	87	0.010128	127.56	21125000	11878	11878	0.481859418199615	0.396367568559173	0.240464148031968	0.327917314899285	0.689804982698312	1.0217043535053	0.968579130163225	-0.950299463369929	-0.843169571704005	-1.41410310503455	-0.824502388110077	-0.387442823758623	-0.685088285461289	-0.89560135770939	-0.813640448626607	-0.429304077876211
TEAAPAAPQR	HPFHAYPQPGMQRFRTEAAPAAPQRSQSPL	QRFR	tr|A0A0D9QXG8|A0A0D9QXG8_CHLSB	tr|A0A0D9QXG8|A0A0D9QXG8_CHLSB	BAG3	124	133	0.00020589	133.23	60896000	11885;11886	11886	-0.166124372431047	0.297108330863219	0.282711875303286	0.244274784231305	0.0530035041482198	0.203350038626094	-0.691944450750271	-0.578691065595087	-0.555005158027388	-0.68866191404767	-0.287508832505832	0.383299183676064	-0.0327918924642533	0.503505654369755	0.0958409300497203	0.154634715783429
TFLGGEDFDQALLR	EIQKGVFEVKSTNGDTFLGGEDFDQALLRH	TNGD	tr|A0A0D9RKY9|A0A0D9RKY9_CHLSB	tr|A0A0D9RKY9|A0A0D9RKY9_CHLSB	HSPA9	271	284	2.3368e-08	134.21	3764400	11920	11920	-0.00422016385471966	-0.00422016385471966	-1.22393172319402	-1.22393172319402	1.07091920154763	1.13151876940624	0.880543560955708	-1.22393172319402	-1.22393172319402	-1.22393172319402	-1.22393172319402	0.269749260285216	-0.24701511701819	0.233574739990968	-0.144493364110763	0.233574739990968
TFTGEPNTCPR	ASGPPKGPSRASSVTTFTGEPNTCPRCSKK	SSVT	tr|A0A0D9RAJ1|A0A0D9RAJ1_CHLSB	tr|A0A0D9RAJ1|A0A0D9RAJ1_CHLSB	CRIP2	118	128	7.6016e-06	159.4	30656000	11930	11930	-0.535935526896245	-0.447355811783843	0.465367980183383	0.0840856204210163	-0.289958144465519	-0.439134039507445	-1.16157256515311	-1.18635049446611	-0.847106243535772	-0.828008062532392	-0.130294865605273	0.249438681752385	-0.394904184259988	1.11567861245652	0.649327005943732	0.983120978752963
TGAIVDVPVGEELLGR	FGNDKLIKEGDIVKRTGAIVDVPVGEELLG	IVKR	tr|A0A0D9RZE8|A0A0D9RZE8_CHLSB	tr|A0A0D9RZE8|A0A0D9RZE8_CHLSB	ATP5F1A	134	149	0.0021542	85.619	6361400	11932	11932	-0.315018519108535	0.100398953178384	-0.315018519108535	-0.315018519108535	0.100398953178384	0.100398953178384	0.100398953178384	-0.315018519108535	-0.315018519108535	-0.315018519108535	-0.315018519108535	0.100398953178384	0.100398953178384	0.393487953531893	0.393487953531893	0.393487953531893
TGEKGQNQDYR	KQGTEIDGRSISLYYTGEKGQNQDYRGGKN	SLYY	tr|A0A0D9R2V4|A0A0D9R2V4_CHLSB	tr|A0A0D9R2V4|A0A0D9R2V4_CHLSB	NCL	217	227	0.0036831	101.6	65154000	11937	11937	0.370249594133378	0.370249594133378	-1.73343427382305	-1.73343427382305	-0.205746274045864	0.537543468597814	-0.254417131684643	-1.73343427382305	-1.73343427382305	-1.73343427382305	-1.73343427382305	0.430039157650433	0.430039157650433	0.940851023218564	0.940851023218564	0.940851023218564
TGGGGAGGGGGGAGIGGGR	FSPCVLLGWALLAGGTGGGGAGGGGGGAGI	LAGG	tr|A0A0D9RX66|A0A0D9RX66_CHLSB	tr|A0A0D9RX66|A0A0D9RX66_CHLSB	NPR3	24	42	4.3385e-13	133.32	16702000	11938	11938	0.218393881350844	0.199072545517783	-0.103531771925469	-0.521935373608523	0.548301220488435	1.00962708661298	0.699028492267337	0.101479399000141	-0.496334093431639	-0.19516398378685	-1.79516306286384	-0.670489626360512	-0.91216441494038	0.285688400900364	-0.515650606286393	-0.0881817185652442
TGHFEPDDGTSAWR	TDDNYGKSSGNTWNNTGHFEPDDGTSAWRT	TWNN	tr|A0A0D9S5G4|A0A0D9S5G4_CHLSB	tr|A0A0D9S5G4|A0A0D9S5G4_CHLSB	UBAP2L	128	141	0.0061339	82.102	5824100	11940	11940	0.240564163732915	0.240564163732915	-0.061713710042605	-0.061713710042605	0.0685841403534337	-0.337788624016915	0.23118240320958	-0.061713710042605	-0.061713710042605	-0.061713710042605	-0.061713710042605	-0.0922042619669546	-0.0635148670666474	-0.0305179500876697	0.0306134164114594	-0.0305179500876697
TGLLSGSEER	REKCAKAKEALELTDTGLLSGSEERVQVAL	ELTD	tr|A0A0D9RD14|A0A0D9RD14_CHLSB	tr|A0A0D9RD14|A0A0D9RD14_CHLSB	DYNC1H1	1309	1318	0.0013483	121.6	30795000	11943	11943	-0.0710185196061371	-0.367049718612666	-0.606984596299668	-0.251594082857369	0.258594293343608	0.251165715133208	0.342309667245935	0.186625908553729	-0.026967094579928	0.157979715870096	-0.0815259984462021	0.0857633079409945	0.150023634790711	-0.0538139395555699	-0.177737046603911	-0.115294287059227
TGSSSAGTQSSTSNR	QKSLLSSTSTTTKITTGSSSAGTQSSTSNR	TKIT	tr|A0A0D9QVC9|A0A0D9QVC9_CHLSB	tr|A0A0D9QVC9|A0A0D9QVC9_CHLSB	PPP1R12A	598	612	1.0976e-06	119.39	10373000	11950	11950	-0.159812353063609	-0.628195216897746	-0.465341334139561	0.0111033531703387	0.168560848468465	0.367524902985666	-0.655604520179413	-1.30071585925315	-1.01916741619923	-0.894815524300155	-1.01340284490006	0.785321908813133	-0.227605350721423	1.22888425479653	0.508078720952719	0.486360188065074
TGTAEMSSILEER	IAARNLHASNTHLQKTGTAEMSSILEERIL	HLQK	tr|A0A0D9RZE8|A0A0D9RZE8_CHLSB	tr|A0A0D9RZE8|A0A0D9RZE8_CHLSB	ATP5F1A	46	58	5.9194e-10	145.91	105470000	11951;11952;11953;11954	11953	0.0708779584501215	-0.142776590071756	0.0167565825828324	0.071455225096398	-0.305860199830764	0.0491744519949088	-0.0364274148607276	0.00580660958080089	0.0551967400457471	0.215181857888736	-0.101862483717049	0.330537804368035	-0.0371411656742522	-0.0218872066392625	-0.195360894242239	-0.0944408326768484
THFGVLMDLPR	RDSDASETVCLCNHFTHFGVLMDLPRSASQ	CNHF	tr|A0A0D9RWW0|A0A0D9RWW0_CHLSB	tr|A0A0D9RWW0|A0A0D9RWW0_CHLSB	ADGRG6	840	850	0.00021807	124.12	91754000	11965;11966;11967	11965	0.0520082285258891	0.00306335640150649	-0.219935508482547	0.00781425988362884	-0.112394371783456	-0.0656601858095048	0.0374644363964235	0.0567464741983277	0.054173094138396	0.226218654979866	0.0495862511453321	-0.0883846373543255	-0.253088175424789	0.116102915596219	0.0565649307294041	0.00530887718456743
THLGGEDFDNR	TIEDGIFEVKSTAGDTHLGGEDFDNRMVNH	TAGD	tr|A0A0D9S441|A0A0D9S441_CHLSB;tr|A0A0D9SDX8|A0A0D9SDX8_CHLSB;tr|A0A0D9SD81|A0A0D9SD81_CHLSB	tr|A0A0D9S441|A0A0D9S441_CHLSB	HSPA8	226	236	2.6887e-05	191.53	70871000	11975	11975	0.462546444401896	0.311618595840735	0.445558450576075	-0.245399545282659	0.306730732254669	0.615518313923648	0.719898830910157	-0.327372979032568	-0.385507975955644	-0.698124361801912	-0.178775907459647	-0.382470097978185	-0.346077317218452	-0.606026390381098	-0.661634938178558	-0.227524306933522
THLGGEDFDQR	TIDNGVFEVVATNGDTHLGGEDFDQRVMEH	TNGD	tr|A0A0D9RMF3|A0A0D9RMF3_CHLSB	tr|A0A0D9RMF3|A0A0D9RMF3_CHLSB	HSPA5	251	261	4.6302e-06	139.32	22134000	11976	11976	-0.130105148423006	0.247109320400825	0.190376909439914	0.222335745698309	0.237745180415055	0.529669365856679	0.252891916012738	-0.181921095083867	-0.529182395871092	-0.212340024304169	-0.554314006803001	0.0518310585238682	-0.148518771675894	0.0488351385931617	-0.308652883508062	-0.187357782042183
TIGISVDPR	LEELRVAGIHKKVARTIGISVDPRRRNKST	KVAR	tr|A0A0D9S9I8|A0A0D9S9I8_CHLSB	tr|A0A0D9S9I8|A0A0D9S9I8_CHLSB		93	101	0.0031215	129.4	43839000	11982	11982	0.146528112073363	0.00316717024265609	-0.0750822597808638	0.142589165548185	-0.178404854156087	0.223610986825541	0.0202264034306995	0.0286599072881281	0.059387159927159	0.0885578475288022	-0.0623779997779338	0.205061110596373	-0.0684809249640271	-0.154941202381905	-0.146805661280441	-0.35585834437387
TIPIDGNFFTYTR	TLRYCAGWADKIQGRTIPIDGNFFTYTRHE	IQGR	tr|A0A0D9R755|A0A0D9R755_CHLSB	tr|A0A0D9R755|A0A0D9R755_CHLSB	ALDH1A1	144	156	1.1566e-07	132.86	11420000	11990	11990	0.041535303031364	-0.00196481602012461	-0.47130886486486	-0.47130886486486	-0.126582198585461	0.157759343407656	-0.290049654055235	0.310967260922772	0.310967260922772	0.310967260922772	-0.176676201456641	-0.0439352802596881	0.13641504465814	0.0058263036914224	-1.44904032152708	0.708639942868302
TIPSWATLSASQLAR	DEKDQSKEKEKKVKKTIPSWATLSASQLAR	KVKK	tr|A0A0D9S8B8|A0A0D9S8B8_CHLSB	tr|A0A0D9S8B8|A0A0D9S8B8_CHLSB	HP1BP3	132	146	3.9124e-13	176.89	6802500	11991	11991	-0.189439395123107	-0.189439395123107	0.292367610659899	0.292367610659899	-0.0331588698295949	-0.178838420580977	0.0672183790826111	0.292367610659899	0.292367610659899	0.292367610659899	0.292367610659899	-0.117290477031162	-0.117290477031162	-0.48331581788447	-0.48331581788447	-0.48331581788447
TIQTQAQR	______________________________	____	tr|A0A0D9QV45|A0A0D9QV45_CHLSB	tr|A0A0D9QV45|A0A0D9QV45_CHLSB	PAF1	4	11	0.0022745	176.84	245770000	11993	11993	0.191424797357125	0.172779641820389	-0.207055697075999	-0.100842218929645	0.0951815662669335	0.357726626974842	0.428341920935276	0.451408025121693	0.265043534068995	0.212120237312766	0.145174687812368	0.21440385153641	0.0258617956782826	-1.13362366183125	-1.38113697920791	-1.37519730077622
TITSSYYR	IKLQIWDTAGQERFRTITSSYYRGAHGIIV	ERFR	tr|A0A0D9RQK3|A0A0D9RQK3_CHLSB;tr|A0A0D9R716|A0A0D9R716_CHLSB	tr|A0A0D9RQK3|A0A0D9RQK3_CHLSB		75	82	0.0087745	130.22	18267000	11994	11994	0.133093819622765	0.0644837493719949	0.151211392147205	0.217725818735561	-0.0669594196005672	-0.12430845083418	-0.0717610458113894	0.30114270400403	0.0552949541688172	0.115001292551321	-0.153562384979411	-0.311124206683915	-0.216800063571875	-0.0179473071521533	-0.148800992690727	-0.0719350014393909
TKVSASTVPTDR	RAGMVPSKVPTSMVRTKVSASTVPTDRSSR	SMVR	tr|A0A0D9RKI7|A0A0D9RKI7_CHLSB	tr|A0A0D9RKI7|A0A0D9RKI7_CHLSB	MAVS	370	381	0.00013243	121.31	288690000	12010	12010	-0.237228619216364	0.11911452303486	-0.237228619216364	-0.237228619216364	0.514196055012497	0.893993399495005	0.149578600549131	-0.475943402331414	-0.475943402331414	-0.475943402331414	-0.475943402331414	0.485328757972903	0.0290156094265037	0.023071038073154	-0.506236387509159	-0.0639038525028881
TLDTTAAQQELR	DLGEELEALKTELEDTLDTTAAQQELRSKR	ELED	tr|A0A0D9R6E6|A0A0D9R6E6_CHLSB;tr|A0A0D9RDH4|A0A0D9RDH4_CHLSB	tr|A0A0D9R6E6|A0A0D9R6E6_CHLSB	MYH9	1151	1162	4.9425e-06	130.56	31478000	12011	12011	0.301914502901283	0.281366824317708	0.259545496401247	0.474932719910649	0.375925613966635	0.542854574706969	0.710835001881476	-0.500940739929996	-0.691005525674372	-0.333239702500329	-0.461142340795917	-0.300257757152233	-0.407556345425582	-0.461919134907205	-0.439627910602222	-0.518570986457556
TLETVPLER	______________________________	____	tr|A0A0D9RNX3|A0A0D9RNX3_CHLSB	tr|A0A0D9RNX3|A0A0D9RNX3_CHLSB	HNRNPA2B1	4	12	0.0034199	127.68	53780000	12015	12015	0.260347845895082	0.189040101391646	0.240834169334848	0.233262997689861	0.230524926895007	-0.00352118981252899	0.272051285512799	0.149784117550176	0.244354098079332	0.15340734606494	-0.0108364003333064	-0.34315099824344	-0.516821515547833	-0.65169351623284	-0.40282859849316	-0.626148592501273
TLPNQNQKQGR	EPKKPGNKKQPKKVATLPNQNQKQGRFRSL	KKVA	tr|A0A0D9RAN8|A0A0D9RAN8_CHLSB	tr|A0A0D9RAN8|A0A0D9RAN8_CHLSB	TMEM214	95	105	4.4824e-07	143.96	220760000	12022	12022	-0.233033374523199	-0.233033374523199	-1.78447880964393	-1.78447880964393	-0.313708137607186	0.0146002258703269	-0.804603758704498	-1.78447880964393	-1.78447880964393	-1.78447880964393	-1.78447880964393	0.836410729015005	0.552248463850617	1.40435797703287	0.69901348179691	1.40435797703287
TNASAPDLKNVR	SAKPSSTTPRLSRLATNASAPDLKNVRSKV	SRLA	tr|A0A0D9RTU4|A0A0D9RTU4_CHLSB	tr|A0A0D9RTU4|A0A0D9RTU4_CHLSB		2036	2047	1.44e-06	158.59	217310000	12041;12042	12042	0.0244524076128979	0.0244524076128979	-0.0563247335658912	-0.0563247335658912	0.00359261452817919	0.79600878479529	0.471415324747545	-0.0563247335658912	-0.0563247335658912	-0.0563247335658912	-0.0563247335658912	0.452511586852346	0.452511586852346	-1.16979567880211	-1.16979567880211	-1.16979567880211
TNIIPVLEDAR	SHRAGRDLVNVAKKRTNIIPVLEDARHPLK	AKKR	tr|A0A0D9RCQ0|A0A0D9RCQ0_CHLSB	tr|A0A0D9RCQ0|A0A0D9RCQ0_CHLSB	FBLL1	203	213	0.0026391	105.46	27391000	12046;12047	12046	0.099275349624403	0.135610327584098	-0.0354351172225122	-0.228153209634298	0.199197517618475	0.0788289972374987	0.241731968608007	0.0956237972386643	-0.0855639128493391	-0.0561156098445373	-0.0662963870120099	-0.034297613977088	-0.273887458011283	0.029823064383513	-0.219469646428949	0.00413174494275619
TNQELQEINR	LGTDEDSLIEIICSRTNQELQEINRVYKEM	ICSR	tr|A0A0D9RI07|A0A0D9RI07_CHLSB;tr|A0A0D9SDK6|A0A0D9SDK6_CHLSB	tr|A0A0D9RI07|A0A0D9RI07_CHLSB		136	145	3.8753e-06	213.8	4517700000	12052;12053;12054;12055;12056	12052	0.1363824298349	-0.311758258115618	0.262189555783065	0.0206327784788764	-0.32589584118678	-0.802094823552073	-0.230558750288916	0.596174004753119	0.544658970122847	0.49491538021496	0.345193025208358	-0.576489944167867	-0.586267641770109	-0.500400925098126	0.0741169876145732	-0.133449239190191
TNQIQEENEVLR	MPVPVILNFDAECQRTNQIQEENEVLRQKL	ECQR	tr|A0A0D9R9V3|A0A0D9R9V3_CHLSB	tr|A0A0D9R9V3|A0A0D9R9V3_CHLSB	WDR91	185	196	3.9671e-05	125.36	26942000	12057	12057	0.0776793087935239	-0.0527255140728345	0.213952458837572	0.228458228740958	-0.108913204239153	-0.213778429250143	-0.0108146534422234	0.178755497454095	-0.0368081384565247	0.392487100376938	0.0233489623344917	-0.29646384481333	-0.274653146815899	-0.0731686661148069	-0.288885126827896	0.0305000828752835
TNSSPDDQIGYYR	KEDLKFPRGQGVPINTNSSPDDQIGYYRRA	VPIN	SARS2|N|Nucleoprotein	SARS2|N|Nucleoprotein		76	88	1.0301e-60	308.55	158380000	12059	12059	-3.21965243251706	-3.21965243251706	-0.139619270306881	-0.139619270306881	-1.16681287532062	-0.147719728814978	-0.282766743781213	-0.111943076311819	-0.139619270306881	-0.0862324522314305	1.23807127310964	1.81075979237963	1.56308066580129	-3.79904716335745	-4.0832916704525	-3.79904716335745
TPASPVVHIR	AGGGGGGENYDDPHKTPASPVVHIRGLIDG	DPHK	tr|A0A0D9QVC3|A0A0D9QVC3_CHLSB	tr|A0A0D9QVC3|A0A0D9QVC3_CHLSB	HNRNPL	98	107	0.0037294	110.53	118300000	12066	12066	0.210925369721403	-0.0193264187695556	0.255039410494123	0.248606986739238	-0.0349966051701681	-0.613147869194903	-0.0192948785387561	0.418770583913928	0.538210820727577	0.0968115414426364	0.402247726948938	-0.759798582828562	-0.24715127202548	-0.69085740318142	-0.122764003575137	-0.500318339201114
TPGPGAQSALR	ALHIKLRATGGNRTKTPGPGAQSALRALAR	NRTK	tr|A0A0D9RGJ5|A0A0D9RGJ5_CHLSB	tr|A0A0D9RGJ5|A0A0D9RGJ5_CHLSB	RPS14	107	117	0.0044115	98.898	35221000	12071	12071	0.544844572459291	-0.0797957411319624	0.440854788461928	0.381530757508117	-0.307891946560798	-1.0408839451335	-0.0890236921891771	0.64596016194256	0.560447902770078	0.484991840087098	0.29177144053649	-0.995289927008174	-0.568152087664921	-1.23857346624129	-0.259850091307114	-0.730979430327216
TPLSDSGVTQR	MIAQAGWEMFQAGHRTPLSDSGVTQRYRTD	AGHR	tr|A0A0D9RVV2|A0A0D9RVV2_CHLSB	tr|A0A0D9RVV2|A0A0D9RVV2_CHLSB	OSGEP	313	323	9.6697e-06	135.43	79514000	12080	12080	-0.51118610908928	-0.200494986329079	-1.13384716505679	-1.02584542958077	-0.073084014997459	0.883997068399684	-0.109112536230126	-0.53137901144115	-0.680135442492964	-0.885649140078034	-0.626408603176928	0.951029465573841	0.526476945565882	0.65720883682421	0.0832741933206761	0.313710393142054
TPPLFSLPEAR	______________________________	____	tr|A0A0D9RYG7|A0A0D9RYG7_CHLSB	tr|A0A0D9RYG7|A0A0D9RYG7_CHLSB	THOC1	4	14	0.00056162	119.45	200210000	12081;12082;12083	12083	-0.0975675018867335	0.0897244454781411	-0.351880884113889	-0.136692040945485	-0.000641132506778984	0.160095630402491	0.270495162671513	-0.153065961400348	-0.100727683506896	0.00775104842669943	0.174679569553122	0.234848175892679	0.222084983363607	0.021685990489601	-0.41419744412969	-0.135840730180258
TPSVDHGFLVTR	PPGPDGLPGSMGPPGTPSVDHGFLVTRHSQ	GPPG	tr|A0A0D9RY12|A0A0D9RY12_CHLSB	tr|A0A0D9RY12|A0A0D9RY12_CHLSB	COL4A1	1439	1450	1.4099e-06	158.25	24884000	12088	12088	0.08391641508876	0.026038903032341	0.142718809373734	0.156660266612306	0.013501129799623	-0.210969775629398	-0.0364067986321319	0.0595438916372277	0.192883825975846	0.289786690709461	0.0372336137358234	-0.238679871242985	-0.197205532303614	-0.0352839260707493	-0.282964099820414	-0.146428907829166
TPVEPEVAIHR	______________________________	____	tr|A0A0D9RQ30|A0A0D9RQ30_CHLSB	tr|A0A0D9RQ30|A0A0D9RQ30_CHLSB		9	19	4.6518e-06	139.31	33141000	12092	12092	0.125091272607627	-0.115941322794803	0.315349624115527	0.426572377682664	-0.00700739740828929	-0.527670716048202	-0.148283520922582	0.290644194549825	0.338867029032597	0.320304541284866	0.265574879858212	-0.455172358005115	-0.035062736497183	-0.69779008667399	-0.238470561365802	-0.516817834540264
TPVRDEESESQR	VSSTTEVRERRRSYLTPVRDEESESQRKAR	RSYL	tr|A0A0D9QVC9|A0A0D9QVC9_CHLSB	tr|A0A0D9QVC9|A0A0D9QVC9_CHLSB	PPP1R12A	671	682	5.2804e-07	141.58	122040000	12095	12095	-0.798255860920701	-0.0459313819151626	0.119663190312296	0.0195964301910518	-0.550282756879786	-0.803058428294681	-1.15868336082337	-1.50505296799726	-1.4220650693231	-2.25242393308602	-0.013210477069179	0.853918613673025	0.512888437289374	1.05553918139966	0.993944229506634	0.507432573593365
TQAATQVVLNVPETR	AAGRSSYFGENRLRSTQAATQVVLNVPETR	RLRS	tr|A0A0D9RH56|A0A0D9RH56_CHLSB	tr|A0A0D9RH56|A0A0D9RH56_CHLSB	PMPCB	37	51	2.3681e-14	152.34	29457000	12096	12096	0.0247955773943514	0.0829764711189279	0.0247955773943514	0.0247955773943514	0.0829764711189279	0.0829764711189279	0.0829764711189279	0.0247955773943514	0.0247955773943514	0.0247955773943514	0.0247955773943514	0.0829764711189279	0.0829764711189279	-0.249567900681191	-0.249567900681191	-0.249567900681191
TQQNTLSSSTSSGR	EIPNTTTTQHSSTLSTQQNTLSSSTSSGRT	STLS	tr|A0A0D9S5G4|A0A0D9S5G4_CHLSB	tr|A0A0D9S5G4|A0A0D9S5G4_CHLSB	UBAP2L	602	615	2.537e-06	119.62	13870000	12108	12108	0.348457516881623	-0.0664510496618452	-0.536471108913882	-0.243256526669427	-0.335637622796842	0.230107219369013	-0.145385444914091	-0.336873122040848	-0.288299810593498	-1.06152473942273	-0.4579151000728	0.463769257093412	0.387324617653162	0.40229439653274	0.439629773821628	0.245223757361001
TSADDNEHAR	PPTPLPTNDVDVYFETSADDNEHARFQKAK	VYFE	tr|A0A0D9S4Q6|A0A0D9S4Q6_CHLSB	tr|A0A0D9S4Q6|A0A0D9S4Q6_CHLSB	APLP2	381	390	0.00153	180.07	3744100	12112	12112	0.331208751914234	-0.293749801311379	0.451613591260805	-0.269479784716381	-0.0202877679260605	0.505092693631339	-0.146182287027703	0.0613984816855318	-0.118736121645388	0.429464548333459	-0.620727047763078	-0.663455469974423	-1.21332786922088	-0.0305943376655542	0.283901816881749	0.262304117466971
TSGQTSANAHSSR	VEDVLKLIDIGNSCRTSGQTSANAHSSRSH	NSCR	tr|A0A0D9RU07|A0A0D9RU07_CHLSB	tr|A0A0D9RU07|A0A0D9RU07_CHLSB	KIF2A	422	434	0.00013294	107.99	5895600	12126	12126	0.417688558269663	-0.26849782320652	-0.736062223716566	-0.736062223716566	0.548637074893837	-1.03094066540161	-0.242274071609992	0.545741724995751	-0.226547111211155	-0.226547111211155	1.74613911575507	-0.602215338774809	-0.266279812982039	-1.2927533411523	-0.61422965500781	-0.395173183055531
TSGSPGETAFR	FDKIVESLNLVKDFFTSGSPGETAFRATDH	KDFF	tr|A0A0D9R952|A0A0D9R952_CHLSB	tr|A0A0D9R952|A0A0D9R952_CHLSB	OPA1	184	194	1.8933e-05	128.27	27349000	12127	12127	-0.124127128713558	-0.0974867413626456	-0.303552576282635	-0.192516288999805	-0.0461883720804702	0.474030862376116	0.190282248879883	-0.0256051966671568	-0.123301836626553	-0.109582650881275	0.00620282959831749	0.559759565188427	0.21914034070052	-0.348098710331857	-0.339608397532508	-0.122821714445612
TSGSSGTNSQGQTPQR	STTTTTSNMGIMNFTTSGSSGTNSQGQTPQ	MNFT	tr|A0A0D9QZL9|A0A0D9QZL9_CHLSB	tr|A0A0D9QZL9|A0A0D9QZL9_CHLSB	SP1	344	359	2.9828e-14	194.23	17574000	12128	12128	-0.187316438937698	-0.187316438937698	-0.028746820054853	-0.028746820054853	-0.0588159765638939	0.423036259276297	0.0372229682348134	-0.028746820054853	-0.028746820054853	-0.028746820054853	-0.028746820054853	-0.0827251378164389	-0.0827251378164389	0.0687471388245729	0.0687471388245729	0.0687471388245729
TSPSPKAGAATGR	AAPTAVHPVRDYAAQTSPSPKAGAATGRIV	YAAQ	tr|A0A0D9QYB1|A0A0D9QYB1_CHLSB	tr|A0A0D9QYB1|A0A0D9QYB1_CHLSB	ATP5F1B	50	62	8.8034e-06	117.08	3061800000	12154	12154	1.21502816499816	-0.381647714435447	-2.58320004476666	-1.94146024278898	-1.62501738845739	-0.967149606757622	-1.27331319929004	-0.037999850343806	-0.605327152645957	-0.646999303673	0.338957608404336	2.03938110096645	1.3794941822609	-1.31599243295216	-2.07801691536704	-1.52033470941484
TSQEGSSDDAER	HSKKGMDNQGHKGLKTSQEGSSDDAERKQD	KGLK	tr|A0A0D9REH9|A0A0D9REH9_CHLSB	tr|A0A0D9REH9|A0A0D9REH9_CHLSB	ATRX	841	852	0.00084542	106.49	9618000	12155	12155	-0.331595737543036	0.133315946092992	0.193578539381996	0.344576133600405	-0.0656985352475833	0.40727720514822	-0.482748132418913	-0.620166692637744	-0.185975771173318	-0.0326532845880032	-0.404212396110793	-0.20676044866502	-0.349904876968746	0.324458359957668	0.412688145694185	0.263618696955695
TSSSGLGSPTIVGSPR	______________________________	____	tr|A0A0D9SE59|A0A0D9SE59_CHLSB	tr|A0A0D9SE59|A0A0D9SE59_CHLSB	MYADM	15	30	9.9056e-14	180.28	72252000	12158;12159	12159	0.0920902959025225	-0.0500705441816877	-0.186272586602075	0.0101408776028316	0.043914959239284	0.331284887655878	0.179116330202292	-0.153748562444854	-0.0923572274346934	0.172798325650222	-0.182654719984368	0.177948838274654	0.127031614908298	-0.185029040198709	-0.159150197939823	-0.291040117146526
TSTAPAASPNVR	FRTVHGGLRLLGIRRTSTAPAASPNVRRLE	GIRR	tr|A0A0D9R7U5|A0A0D9R7U5_CHLSB	tr|A0A0D9R7U5|A0A0D9R7U5_CHLSB	PC	20	31	3.4125e-06	175.65	917960000	12162;12163	12163	-0.119951227444543	0.0101083194916587	-0.279961246029237	-0.284986810496311	0.0252794595738125	0.231625527391218	0.113684934361086	-0.0856628273037787	-0.0918158967068969	-0.0220770528465217	-0.0394556061540292	0.284008465854742	0.0328150355331369	0.257484929044309	-0.271501754158179	0.0725971594147165
TSVDLEETGR	AEMSSILEERILGADTSVDLEETGRVLSIG	LGAD	tr|A0A0D9RZE8|A0A0D9RZE8_CHLSB	tr|A0A0D9RZE8|A0A0D9RZE8_CHLSB	ATP5F1A	64	73	0.0047228	109.29	19359000	12174	12174	0.105012513892648	0.0658447226954188	0.287152804377357	-0.00984649927530341	0.200389860478678	0.646596262404895	0.489133350985423	-0.401238215779311	-0.353139886067893	-0.41444783644863	-0.348694305397014	-0.0231185944211798	-0.0607651439003974	-0.0711787543202771	-0.432494545984231	-0.260317086031975
TSVSEEDVSSR	LQEPPRTVSGRYKSTTSVSEEDVSSRYSRT	YKST	tr|A0A0D9QVD5|A0A0D9QVD5_CHLSB	tr|A0A0D9QVD5|A0A0D9QVD5_CHLSB	PAWR	230	240	0.0035571	102.06	11667000	12175	12175	-0.837723819300463	-0.423280440666946	0.21772975986325	0.0647930260176821	-0.490766534135996	-0.548445008289881	-0.909446285976948	-0.952591395518047	-1.11552589077688	-0.275105015998235	-0.379384184976316	0.759292871201021	0.643986840729277	0.743918497574893	0.240285880622828	0.905726486673981
TSVTSDNLSR	______________________________	____	tr|A0A0D9RJC4|A0A0D9RJC4_CHLSB	tr|A0A0D9RJC4|A0A0D9RJC4_CHLSB	MAPRE1	8	17	2.9634e-06	215.93	68256000	12176	12176	-0.891699230830718	-0.420010014708609	-0.0766887905617919	-0.279115984578754	-0.488101707473936	-0.302804676911834	-1.22021018153602	-1.01383468160405	-0.791369973056025	-0.993072478247711	-0.617360295088758	0.393726160664748	-0.325127341414615	1.28695627344178	1.01851731187435	1.12641191522163
TSVTSENLSR	______________________________	____	tr|A0A0D9RAN0|A0A0D9RAN0_CHLSB	tr|A0A0D9RAN0|A0A0D9RAN0_CHLSB	MAPRE3	8	17	0.0018477	174.41	41153000	12177	12177	-0.800324717180209	-0.347193362099006	-0.13553233168628	-0.375190566244859	-0.436403625016072	-0.557366313851671	-0.925971608544475	-0.833785575661007	-0.640851299148812	-0.877243659578482	-0.490285898610259	0.146282916637634	-0.236406763582498	1.22390071589305	1.00138592070701	1.17730627860008
TSYAQHQQVR	FCVGFTKKRNNQIHKTSYAQHQQVRQIRKQ	QIHK	tr|A0A0D9SC75|A0A0D9SC75_CHLSB;tr|A0A0D9S1G6|A0A0D9S1G6_CHLSB	tr|A0A0D9SC75|A0A0D9SC75_CHLSB	RPS3A	153	162	8.7279e-10	228.05	28132000	12178;12179	12179	0.319898328073069	-0.134232935910946	0.392146296269123	0.463653024346491	-0.163452265461677	-0.602595772029234	-0.144479547158874	0.43046304585395	0.607101891093125	0.524881994561593	0.161358322692566	-0.750901422298017	-0.608685672519767	-0.722264950593123	-0.596997569504409	-0.419366655944084
TTAAQQELR	EELEALKTELEDTLDTTAAQQELRSKREQE	DTLD	tr|A0A0D9R6E6|A0A0D9R6E6_CHLSB;tr|A0A0D9RDH4|A0A0D9RDH4_CHLSB	tr|A0A0D9R6E6|A0A0D9R6E6_CHLSB	MYH9	1154	1162	0.00061079	147.24	365940000	12180	12180	-0.323610776193155	-0.356464614801698	-0.50217756697019	-0.504236263925891	0.382767768789905	0.345071754934974	0.4437184506223	-0.193404025563979	-0.143186178763664	-0.26087672226416	-0.593546903114129	-0.0288670387227514	-0.340972718663467	0.633931007085332	0.076731766568217	0.50706962036384
TTAIAEAWAR	GDLAKVQRAVCMLSNTTAIAEAWARLDHKF	MLSN	tr|A0A0D9R1G1|A0A0D9R1G1_CHLSB;tr|A0A0D9RWH9|A0A0D9RWH9_CHLSB;tr|A0A0D9R6X5|A0A0D9R6X5_CHLSB;tr|A0A0D9S0I5|A0A0D9S0I5_CHLSB	tr|A0A0D9R1G1|A0A0D9R1G1_CHLSB	TUBA1A	381	390	0.00027617	128.6	31884000	12183	12183	0.226135196029943	0.321065410377517	-0.0915517167169615	0.235188962123984	0.443386879932422	0.807275892911921	0.71158264143783	-0.490648219470934	-0.664542092104747	-0.714290328562081	-0.407553655595969	-0.23279135873747	-0.143659387722122	-0.410601955508367	-0.327989917980185	-0.500181138467767
TTGPNPFTTLTDR	KAIIEKEYQPHVIVSTTGPNPFTTLTDREL	VIVS	tr|A0A0D9RTC7|A0A0D9RTC7_CHLSB	tr|A0A0D9RTC7|A0A0D9RTC7_CHLSB	ADD1	558	570	4.9924e-05	109.96	8488000	12194	12194	-0.382064759019582	0.174499191455166	-0.359153664603384	0.12503320443622	-0.0986390338591654	-0.0832692286156296	0.014856649200223	-0.0065976396330955	-0.0698442716857637	-0.0661726226811627	0.18181609784567	0.0482521322554275	-0.19005779770632	0.272840135146468	0.172645810919841	0.0870635720809392
TTGYSDRPTAR	YWKKETSKDTETILKTTGYSDRPTARRKPD	TILK	tr|A0A0D9R008|A0A0D9R008_CHLSB	tr|A0A0D9R008|A0A0D9R008_CHLSB	ARFGAP3	393	403	0.0032812	103.08	16738000	12195	12195	0.0854538818387822	0.387346572918668	0.0907292149612097	-0.102131747767671	0.154312659396691	0.215208522399361	-0.363633350025073	0.101404607979708	-0.0785754945918193	-0.467480711118187	-0.385775937425383	-0.17341867297757	0.258877178050641	-0.151927389838143	0.33709366178481	-0.271399023273461
TTNGDFLHFLPR	EVGFVVPGLPGTILRTTNGDFLHFLPRVFS	TILR	SARS2|pp1ab|Replicase;SARS2|pp1a|Replicase;SARS2|nsp4|Coronavirus	SARS2|pp1ab|Replicase		2876	2887	0.0014045	101.39	2608000	12226	12226	-0.0907936842666473	-0.226261716080407	-0.496312842998621	-0.408181097603356	-0.061329012939492	0.0849381603111971	-0.0832675074972953	-0.0635346402266481	0.00692035601860846	0.232019225790076	0.312470080332652	0.821550892827204	0.365978194992776	-1.04246830881729	-0.215996532595334	0.000252584793274944
TTPSVVAFTADGER	EGKQAKVLENAEGARTTPSVVAFTADGERL	EGAR	tr|A0A0D9RKY9|A0A0D9RKY9_CHLSB	tr|A0A0D9RKY9|A0A0D9RKY9_CHLSB	HSPA9	86	99	2.095e-08	135.1	19348000	12236	12236	-0.217645093143708	0.0725846697406076	-0.349978667520603	-0.632622518862732	0.0820746768419363	0.528302709500034	0.230620695283071	-0.161651560936156	-0.384935204792604	-0.576599320212546	-0.430591792553144	0.312279254264722	0.0936503408646858	0.435099240696873	0.0757672395953627	0.260326948038212
TTPSYVAFTDTER	QHGKVEIIANDQGNRTTPSYVAFTDTERLI	QGNR	tr|A0A0D9S441|A0A0D9S441_CHLSB;tr|A0A0D9SDX8|A0A0D9SDX8_CHLSB;tr|A0A0D9SD81|A0A0D9SD81_CHLSB	tr|A0A0D9S441|A0A0D9S441_CHLSB	HSPA8	37	49	4.0629e-08	175.48	184730000	12237;12238	12238	-0.189083890410323	-0.0908268157928369	-0.4253561700328	-0.222886082125134	0.016542193046244	0.387867886589209	0.0724298531801816	0.0021248868918197	-0.401444342195304	-0.102789020041504	-0.356581450615222	0.459649337736481	0.0802931410693365	0.208762532368254	-0.109239183553383	0.292593752920068
TTSHQPQDR	GGSCQPGKTENIIAMTTSHQPQDRYKAVWL	IIAM	tr|A0A0D9RJ07|A0A0D9RJ07_CHLSB	tr|A0A0D9RJ07|A0A0D9RJ07_CHLSB	SLC29A1	83	91	0.0051117	123.86	11189000	12250	12250	0.541774737987216	0.0402522615778566	-0.527410776003371	-1.27809534879092	0.0232541081801721	0.274619167426476	-0.0727439398794689	-0.223714231087216	0.324798328783524	0.195689888287741	-0.0467004484721568	0.466614662221167	0.250482312058822	-0.00252601941540952	-0.260289633594409	-0.722256890007353
TTSSSITLR	CKDSSRTARQTPVLQTTSSSITLRAARVQP	PVLQ	tr|A0A0D9R5H3|A0A0D9R5H3_CHLSB	tr|A0A0D9R5H3|A0A0D9R5H3_CHLSB	MYLK	340	348	0.0029193	130.56	15691000	12256	12256	-0.0407032666509075	-0.0384872474462777	-0.892762152897366	-0.0358651769224037	-0.104994758965103	0.224641828889777	0.0779993236335347	0.256652436199685	0.374260493507329	0.134321966943623	0.291830856796337	-0.0198823842753556	0.278010523414977	-0.233138311028694	-0.565373968277502	-0.237487466002676
TVDASHAR	VGVASTVHLNPMQLMTVDASHARHIQGIQP	MQLM	tr|A0A0D9RWD2|A0A0D9RWD2_CHLSB	tr|A0A0D9RWD2|A0A0D9RWD2_CHLSB	SAP130	523	530	0.011846	125.53	3498000	12277	12277	0.0165020079986477	-0.0893902991395847	0.291561745220155	0.805374562833071	-0.262575089363457	-0.274858334017298	-0.256275609749002	0.00760908669253078	0.377833665977529	0.000711728326050448	0.0804875423306805	-0.394263644086931	-0.308882217209406	-0.0147315392123192	-0.112819280250098	-0.445509882555591
TVGATALPR	LVRLNSKWDLRRLCKTVGATALPRLTPPVL	RLCK	tr|A0A0D9R9Y5|A0A0D9R9Y5_CHLSB	tr|A0A0D9R9Y5|A0A0D9R9Y5_CHLSB	CCT8	327	335	0.00060582	147.36	106960000	12279;12280	12279	0.466203818923529	-0.215623516699857	0.67482882952626	0.345691501935916	-0.290762364113433	-1.74241873105345	-0.486211820836319	0.980039243309202	0.780149352552066	0.805639130200298	0.474203400411053	-1.53084280522044	-0.900252295916748	-1.54823082387609	-0.762495203476829	-1.25228761778479
TVNGHNCEVR	DDHDSVDKIVIQKYHTVNGHNCEVRKALSK	QKYH	tr|A0A0D9QZF1|A0A0D9QZF1_CHLSB;tr|A0A0D9S940|A0A0D9S940_CHLSB;tr|A0A0D9SED0|A0A0D9SED0_CHLSB;tr|A0A0D9SAF5|A0A0D9SAF5_CHLSB	tr|A0A0D9QZF1|A0A0D9QZF1_CHLSB	HNRNPA1	169	178	0.01314	98.754	8899000	12297	12297	0.248828855374716	0.228195483030345	0.279026929408037	0.193622269805715	0.189524491335312	-0.365614698008766	-0.250826437904978	0.259430086851256	0.0900283688405315	0.506819782705964	-0.413222144864911	-0.397871437512	-0.101342538155916	-0.421819126403304	-0.200316930874756	-0.348867416526637
TVPKDPEAAEAR	TTPSVQYINGKHLVTTVPKDPEAAEARRGQ	HLVT	tr|A0A0D9RQS8|A0A0D9RQS8_CHLSB	tr|A0A0D9RQS8|A0A0D9RQS8_CHLSB	VCAN	1418	1429	0.0018101	97.69	41414000	12299	12299	-0.277584662903131	-0.277584662903131	-1.08723699272214	-1.08723699272214	-0.278399003855622	-0.120625042391966	-0.564846411984556	-1.08723699272214	-1.08723699272214	-1.08723699272214	-1.08723699272214	-0.149869905456086	-0.397637850683149	1.40742677728229	1.09765156391035	1.40742677728229
TVQSAEKQEQR	SKPPSCSERPLTLFHTVQSAEKQEQRNSII	TLFH	tr|A0A0D9RIW9|A0A0D9RIW9_CHLSB	tr|A0A0D9RIW9|A0A0D9RIW9_CHLSB	ARHGAP26	606	616	6.828e-06	137.62	39932000	12302	12302	0.132668158885125	0.132668158885125	-0.927137066551516	-0.927137066551516	0.132668158885125	0.711036519488866	-0.0369429985003573	-0.927137066551516	-0.927137066551516	-0.927137066551516	-0.927137066551516	0.711036519488866	0.132668158885125	0.489076745604675	0.489076745604675	0.489076745604675
TVSALHHVLQR	WTHKHPNNLKVACEKTVSALHHVLQRTIQC	ACEK	tr|A0A0D9R6H2|A0A0D9R6H2_CHLSB	tr|A0A0D9R6H2|A0A0D9R6H2_CHLSB	PDXK	259	269	1.8384e-05	161.67	32120000	12303	12303	0.476357007133708	-0.538499159976694	0.859756075023797	0.736296289365538	-0.530965881796498	-1.20687528985431	-0.452747403234472	0.385113076251078	0.583070460263655	0.724440441523075	0.495847340839173	-1.03977729031693	-0.835481610686284	-1.01339533196696	-0.605878530069218	-0.94880487302535
TVSDLALQNAFGDR	MGHGSRRDLYGQCPRTVSDLALQNAFGDRW	QCPR	tr|A0A0D9RHR1|A0A0D9RHR1_CHLSB	tr|A0A0D9RHR1|A0A0D9RHR1_CHLSB	PRICKLE2	751	764	0.0047074	85.45	8542500	12304	12304	-0.0109363219550506	-0.349732466920761	0.40961679793081	-0.610894213091631	-0.290688052216106	0.0123732575026056	0.0562488646551604	0.282381074124072	-0.0347237015806534	-0.133623404406795	0.0141938664271663	0.173201693522704	-0.108280521301915	0.242048107519804	0.0153363890108885	0.0162970765853236
TVSSSAQEDIIR	AAYPQKPLRNQGVVRTVSSSAQEDIIRWFK	GVVR	tr|A0A0D9RVY5|A0A0D9RVY5_CHLSB	tr|A0A0D9RVY5|A0A0D9RVY5_CHLSB	SH2D4A	313	324	5.1023e-06	130.16	31068000	12306	12306	-0.475261280827688	-0.427165059711752	-0.123555299776773	-0.224789789343636	-0.439322400813751	-0.392635926560779	-1.03445247559079	-1.00119193938321	-1.0407894353581	-0.829316445925765	-0.263509048438663	-0.0210124039419539	-0.145721455876321	1.23555887942875	1.07250282007923	1.03358497331663
TVVYFPVR	FVVVAAAACAIMPPYTVVYFPVRGRCAALR	MPPY	tr|A0A0D9R8K4|A0A0D9R8K4_CHLSB	tr|A0A0D9R8K4|A0A0D9R8K4_CHLSB	GSTP1	178	185	0.0078199	132.09	63008000	12312	12312	1.26679153241666	0.0886610518270677	-0.017327622444427	-0.036772165681903	-0.376920362878392	-0.391174292418963	-0.134299083121034	0.204393779885525	0.399402385070681	0.439658805322992	-0.010737115819087	0.148612061188221	-0.0139155858343154	-1.3814500940319	-1.36360563615325	-1.20961159684126
TYHGDSDLQLDR	FWEVISDEHGIDPTGTYHGDSDLQLDRISV	DPTG	tr|A0A0D9R7E7|A0A0D9R7E7_CHLSB	tr|A0A0D9R7E7|A0A0D9R7E7_CHLSB	TUBB	35	46	1.1961e-06	155.86	29211000	12314	12314	-0.0954461963918355	0.17338645541912	-0.0447223026857343	0.250944843045705	0.161905910357862	0.57180262104416	0.324470394619704	-0.0874834512007387	-0.358565415778898	-0.023532527003267	-0.144243915656968	-0.0408187053539903	-0.223800103884544	-0.00379156766566397	-0.525635203658288	-0.341376003716793
TYLVLDEADR	LIDFLESGKTNLRRCTYLVLDEADRMLDMG	LRRC	tr|A0A0D9QVI6|A0A0D9QVI6_CHLSB;tr|A0A0D9R2U6|A0A0D9R2U6_CHLSB	tr|A0A0D9R2U6|A0A0D9R2U6_CHLSB	DDX17	241	250	9.6495e-05	140.45	42107000	12318	12318	0.0590884514864842	0.0166845734770682	-0.193704639057684	-0.0237088611878113	-0.0198703352599324	0.325100168869282	0.00804946350586427	0.199954430175749	0.0714075802834776	0.040278843006354	0.0894033467293406	0.107185306819893	-0.191890701512964	-0.0764385321393962	-0.290225227707321	-0.262856848133365
TYSLGSALRPSTSR	SRPSSSRSYVTTSTRTYSLGSALRPSTSRS	TSTR	tr|A0A0D9RJU1|A0A0D9RJU1_CHLSB	tr|A0A0D9RJU1|A0A0D9RJU1_CHLSB	VIM	37	50	3.2667e-09	190.26	68738000	12320	12320	-0.0440061530243027	-0.0851887414760309	-0.332679683111187	-0.249840698463764	0.111861492794183	0.43814131149227	-0.0136760276255331	0.108719692907293	0.0571942513270011	0.0340928713616192	-0.134878700775059	0.217063895795066	0.0708503852523313	-0.0232147459737453	-0.206536556772084	-0.136755301201934
VAASEFFR	IGKAGYTDKVVIGMDVAASEFFRSGKYDLD	IGMD	tr|A0A0D9S8Q7|A0A0D9S8Q7_CHLSB	tr|A0A0D9S8Q7|A0A0D9S8Q7_CHLSB	ENO1	246	253	0.011066	126.28	35538000	12323	12323	0.147191512017441	0.259737936194832	0.319159370843018	0.265675008487462	0.414725409064544	0.830324249614206	0.761971760176935	-0.570473961115862	-0.72096175691635	-1.08651290625864	-0.645261150792064	-0.462002326896894	-0.756090217427384	-0.105021175962039	-0.234281331455507	-0.0736228246383431
VAHFTFQPDPEPR	LHPSATVEDAAQRRQVAHFTFQPDPEPREY	QRRQ	tr|A0A0D9RXV4|A0A0D9RXV4_CHLSB	tr|A0A0D9RXV4|A0A0D9RXV4_CHLSB	BCKDHB	51	63	4.0263e-08	174.21	726190000	12326	12326	-0.34915328881275	-0.126835353953191	-0.82493355976567	-0.622979293904067	-0.137103506087927	0.940945619093302	0.121871328457279	-0.719863013629445	-0.304400802367586	-0.304400802367586	-0.678254284094748	0.913354757769355	0.42135829262533	0.431060537188263	-0.23300734172362	-0.160554419108017
VAVPEAAEER	______________________________	____	tr|A0A0D9RYD0|A0A0D9RYD0_CHLSB	tr|A0A0D9RYD0|A0A0D9RYD0_CHLSB	EIF3B	7	16	0.0016802	177.91	450220000	12336	12336	-0.468975476418632	-0.365004679404945	-0.673940088375469	-0.602233910400509	-0.244017344730923	0.0633111101664597	0.0636855112888397	0.139226647689026	0.0666922975971469	-0.0306518691450212	0.487450260955922	0.755253714678194	0.466339887463865	-0.110991697835308	-0.30165244430469	-0.0819587507982937
VDNASLAR	QREEAENTLQSFRQDVDNASLARLDLERKV	FRQD	tr|A0A0D9RJU1|A0A0D9RJU1_CHLSB	tr|A0A0D9RJU1|A0A0D9RJU1_CHLSB	VIM	210	217	0.0074815	132.76	45022000	12348	12348	0.172417825581667	0.163113066458035	0.118370224142537	0.145983429606383	0.254458447452838	0.623538231977156	0.446646223062141	-0.317655815087607	-0.370484502995566	-0.56723658392205	-0.323579807804185	-0.142387758730011	-0.042953876095695	-0.19589772743059	-0.308309421212731	-0.221342446843883
VDNDENEHQLSLR	LFGCELKADKDYHFKVDNDENEHQLSLRTV	YHFK	tr|A0A0D9RBD8|A0A0D9RBD8_CHLSB	tr|A0A0D9RBD8|A0A0D9RBD8_CHLSB	NPM1	33	45	1.2734e-08	162.94	16188000	12349	12349	0.17293299507161	0.251873705903345	0.17293299507161	0.17293299507161	0.122646371478463	0.120444364725323	0.37168697206071	-0.229399256969551	-0.229399256969551	-0.229399256969551	-0.229399256969551	0.0809605799861733	-0.233826574188881	-0.00180391586213722	-0.258625399914061	-0.31680524939502
VEHEEVAQR	FFWVLFPVLPWAVQPVEHEEVAQRVIKLHR	AVQP	tr|A0A0D9RXX5|A0A0D9RXX5_CHLSB	tr|A0A0D9RXX5|A0A0D9RXX5_CHLSB	TMCO3	23	31	0.00050967	149.72	41682000	12376	12376	-0.0575073560743599	-0.114704689404245	0.123583377585699	-0.0226980126068082	0.0152861436765353	0.167917344477559	-0.0404697751228294	0.270658683633567	-0.0860591198492921	0.227279533333419	-0.030846026727735	0.0191247126409218	-0.110190407282432	-0.303202779173956	-0.0936299326343961	-0.0741425316845433
VEHVVADAGAFLR	______________________________	____	tr|A0A0D9QVX5|A0A0D9QVX5_CHLSB	tr|A0A0D9QVX5|A0A0D9QVX5_CHLSB	NOB1	4	16	0.0046055	88.021	8663400	12377	12377	0.0161396692394951	-0.335236593581027	0.0171201072958531	-0.0581279633372484	-0.0750223011219177	-0.237134004769068	0.013446915041202	-0.129133426762499	0.293071658823573	0.0072901951880061	0.428407632912851	-0.0662056255712111	0.13994147561761	-0.318593909180278	0.0165737450543904	0.0781663158256903
VEQQPDYR	ASSTAERGMVKPMIRVEQQPDYRRQESRTQ	PMIR	tr|A0A0D9RHZ1|A0A0D9RHZ1_CHLSB	tr|A0A0D9RHZ1|A0A0D9RHZ1_CHLSB	AFDN	578	585	0.018917	118.74	53310000	12383	12383	-0.437928581384954	-0.266967814286668	-0.112609114432673	-0.0908079722262116	-0.280652600232977	-0.206231671052735	-0.813949134347332	-0.29813812768555	-0.528152134310554	-0.53111501956488	-0.485911549894918	0.319717070278144	-0.196181305215825	0.95431333942155	0.814350915693679	0.658165725405859
VESASETIR	______________________________	____	tr|A0A0D9RFT0|A0A0D9RFT0_CHLSB	tr|A0A0D9RFT0|A0A0D9RFT0_CHLSB	FOXP4	3	11	0.00032377	154.28	39528000	12384	12384	-0.165956664567685	-0.0882575026747771	-0.041782570344378	-0.156195274026796	0.00985535943699738	0.216538677596143	0.212669476260127	0.323735990763358	0.24981458738195	0.113976656850914	-0.0631179747477979	0.0464123630048041	-0.111091198307252	-0.338154951693258	-0.149438456754126	-0.251061894791634
VESFSDYPPLGR	GDAAIVDMVPGKPMCVESFSDYPPLGRFAV	KPMC	tr|A0A0D9RNJ1|A0A0D9RNJ1_CHLSB	tr|A0A0D9RNJ1|A0A0D9RNJ1_CHLSB		412	423	5.2405e-06	129.82	28217000	12385;12386	12385	0.0146498214018611	-0.0337877540503785	0.00689722333141033	-0.382963207492904	-0.0772123865505238	0.227673159380585	0.393841564990602	0.149809177579302	0.116813671322372	-0.0103708708181358	0.0812263374744965	0.34529615176569	0.0766139772158038	-0.352742067690346	-0.485307942262649	-0.431162627777092
VEVAEESGR	WWQVLLWVLGRPVRGVEVAEESGRLWSEEQ	PVRG	tr|A0A0D9RLW6|A0A0D9RLW6_CHLSB	tr|A0A0D9RLW6|A0A0D9RLW6_CHLSB	TXNDC15	21	29	0.00204	169.12	404880000	12388;12389	12389	-0.0391953918495545	-0.110579047711712	-0.0758217673216768	-0.0962014791691463	-0.0742446729677674	0.190733835821291	0.218298690454515	0.0483386812288254	0.0225385574492387	-0.0869967742834161	-0.043778768285351	0.17802413447843	-0.0197117587690631	0.237051675950246	-0.324069733024869	-0.1437240620787
VGEPVALSEEER	PMAHPPNLGPPPPLRVGEPVALSEEERLKL	PPLR	tr|A0A0D9R6Z5|A0A0D9R6Z5_CHLSB	tr|A0A0D9R6Z5|A0A0D9R6Z5_CHLSB	SF3B2	135	146	2.3752e-05	175.49	31416000	12394	12394	-0.793670361090124	-0.102837116671492	-0.5307143757359	-0.267581935249695	-0.242844146073704	0.145394420805681	-0.42140587839403	-0.365683421711005	-0.502362773845264	-0.40171308640932	-0.28129858746659	0.57140863609344	0.0722402075319682	0.905423822648663	0.574324266472243	0.38950023405613
VGKPVFTVER	EAESVEVTPENLQDFVGKPVFTVERMYDVT	LQDF	tr|A0A0D9RC15|A0A0D9RC15_CHLSB	tr|A0A0D9RC15|A0A0D9RC15_CHLSB	LONP1	746	755	0.01141	100.92	78075000	12402	12402	-1.03290008163873	0.130505056152935	-1.07175977935478	-0.439369255501874	0.460772685094289	0.758040905963346	0.730695758641974	-0.273532679072064	-0.639325285436265	-0.714437436102362	-0.661301320059347	-0.374090826269899	-0.318129763860308	0.700601783488203	0.235294977806126	0.474467536193393
VGSLNLEELSEMR	LLLLGLLLPASLTGGVGSLNLEELSEMRYG	LTGG	tr|A0A0D9QXA8|A0A0D9QXA8_CHLSB	tr|A0A0D9QXA8|A0A0D9QXA8_CHLSB	OS9	28	40	3.2293e-08	170.95	94791000	12407;12408;12409;12410	12410	0.0302449536762213	0.24505430933781	-0.276737610114576	-0.0534545651197103	0.0719886436295616	0.404235930135025	0.241057100963733	-0.202529893991925	-0.151449939125571	-0.181103889205032	-0.450600011118962	0.0506655400934627	0.0115375360672561	0.0567058625452561	-0.190702690563018	0.144058057228221
VGTSTSPPKSGTR	______________________________	____	tr|A0A0D9RKP6|A0A0D9RKP6_CHLSB	tr|A0A0D9RKP6|A0A0D9RKP6_CHLSB	SERAC1	14	26	8.8918e-06	116.98	115950000	12411	12411	0.0144136061257139	0.0144136061257139	-0.755284228044916	-0.755284228044916	0.107661780063248	0.708329425767813	0.369259165697998	-0.755284228044916	-0.755284228044916	-0.755284228044916	-0.755284228044916	0.745107860638113	0.278931535555356	0.365420749211741	-0.0643903457258338	0.365420749211741
VKMAAAGGGGGGGR	QRQQPDEQRRRSGAMVKMAAAGGGGGGGRY	SGAM	tr|A0A0D9QVC3|A0A0D9QVC3_CHLSB	tr|A0A0D9QVC3|A0A0D9QVC3_CHLSB	HNRNPL	33	46	3.9995e-11	143.31	6368400000	12439;12440;12441;12442	12442	-0.247756463037321	0.0772399279220122	-1.11598385058805	-0.889374148799289	0.420002035376932	0.558532899878353	0.768465894558327	0.186980680596331	-0.185675112991462	-0.125421040813767	0.192558212530423	0.589292261796891	0.607371862219459	-0.695946587966988	-1.1412937177453	-1.28059113513048
VKPYHGGGAPLR	______________________________	____	tr|A0A0D9RYS4|A0A0D9RYS4_CHLSB	tr|A0A0D9RYS4|A0A0D9RYS4_CHLSB	AIMP2	6	17	1.4375e-06	158.56	147770000	12446	12446	-0.13471203185363	0.324390217102944	-0.266671687256003	-0.266671687256003	0.418796443114927	0.62539032114179	0.245589960434123	-0.0928841737946343	-0.0928841737946343	-0.0928841737946343	-0.192964178756448	0.0747587559530059	-0.0617512427805102	-0.334411501893485	-0.506674011660725	-0.13045374869071
VLELTDDNFESR	VALLLAAARLAAASDVLELTDDNFESRVSD	AASD	tr|A0A0D9RAM8|A0A0D9RAM8_CHLSB	tr|A0A0D9RAM8|A0A0D9RAM8_CHLSB	PDIA3	27	38	6.798e-05	124.12	6008000	12449	12449	0.0545116983392186	-0.135931951521675	0.498186808884335	0.270782065205982	0.160162827132349	0.272231594822753	0.367069152718454	0.0694106223238364	0.156497294500832	-0.135287081744453	0.0758375090413633	-0.696501779753204	-0.124040810114313	-0.256553628451093	-0.638450823292204	-0.56661578769327
VLELYVSDR	______________________________	____	tr|A0A0D9RZX9|A0A0D9RZX9_CHLSB	tr|A0A0D9RZX9|A0A0D9RZX9_CHLSB	NARS	13	21	0.00043951	168.26	2972200000	12450;12451;12452	12451	-0.1404193034597	-0.0118000317876164	-0.281009980749685	-0.327784555382277	-0.12288855785316	0.120866741551999	0.133169640045584	-0.0185054139696476	0.12454658871258	0.162091014274244	0.0811150652992297	0.217953293636551	0.18425372506323	-0.00852698312279184	-0.146839447308106	-0.108001387054357
VLGGLSQTDPR	______________________________	____	tr|A0A0D9S3G0|A0A0D9S3G0_CHLSB	tr|A0A0D9S3G0|A0A0D9S3G0_CHLSB	PPTC7	15	25	4.8629e-07	144.09	42104000	12453;12454	12453	-0.0954830347601525	-0.189113027270582	-0.18178117861823	-0.0475370429672231	-0.0518151979077439	-0.165901039721414	-0.119676748733511	0.178324522168064	0.357016588911722	0.372496899570638	0.225973177594382	0.0956309632668355	0.185479488495046	-0.302106740272316	-0.245022318249073	-0.279090931518261
VLHVSENPAPLTVR	GEEQDVGDAGRLLLRVLHVSENPAPLTVRV	LLLR	tr|A0A0D9S8U1|A0A0D9S8U1_CHLSB	tr|A0A0D9S8U1|A0A0D9S8U1_CHLSB	LRRC47	311	324	1.1483e-09	159.75	21835000	12455	12455	0.0488912442058737	0.220292436281481	0.0381604692077746	-0.155751840441582	0.193225561647852	0.218040182046226	0.0744370264020182	-0.200934827617794	-0.0467035463896222	-0.0467035463896222	-0.328147570190298	0.00444868722987707	0.0680155243122692	-0.0807306518164278	-0.117244090862476	-0.00730712165886504
VLPHGLGR	______________________________	____	tr|A0A0D9S4I6|A0A0D9S4I6_CHLSB	tr|A0A0D9S4I6|A0A0D9S4I6_CHLSB	FOXRED1	5	12	0.0017749	146.94	23854000	12459	12459	-0.122921776715111	-0.0696210699436175	-0.242417273795104	-0.121281473064582	-0.0250563605055612	-0.530937022248444	-0.142362656878461	0.22242244501157	0.324009757053885	0.223307534275032	0.262606689610619	0.220887511117953	0.00789808542852355	-0.231227283334659	0.0274983745761837	-0.0656331211408216
VPEASTPVWR	LQMLPLLWLLPHSWAVPEASTPVWRDDLQN	HSWA	tr|A0A0D9RAP5|A0A0D9RAP5_CHLSB	tr|A0A0D9RAP5|A0A0D9RAP5_CHLSB	HLA-DMA	27	36	0.01063	101.9	11414000	12552	12552	-0.0764711235692402	0.205269267415197	-0.0982367172141152	-0.0905672600631165	-0.132279151285866	0.187718967092567	0.32237972346682	-0.129574103368623	-0.343047774963925	-0.137993088530027	-0.282861452715752	0.0425533843120681	0.022669534626981	0.0961101525060767	0.0820186814639735	0.159990223370718
VPNTQSGQR	NKEQPKVTNTMRKLFVPNTQSGQREGLIKH	RKLF	tr|A0A0D9R7S0|A0A0D9R7S0_CHLSB	tr|A0A0D9R7S0|A0A0D9R7S0_CHLSB	OCRL	194	202	0.0027362	131.62	125800000	12553;12554	12553	-0.86436021712124	-0.485034032500586	0.249300069560967	0.0859169729309793	-0.999607812931108	-1.06099962557253	-1.26303901781283	-1.0311099394168	-1.05074241577266	-0.802490931991582	0.65477262115146	0.699335582634819	0.477702662988286	0.840718883510588	0.700120048813634	0.621518173024155
VPPPGAQGVAELLR	RGLGASCRRGVSSFLVPPPGAQGVAELLRD	SSFL	tr|A0A0D9QZY6|A0A0D9QZY6_CHLSB	tr|A0A0D9QZY6|A0A0D9QZY6_CHLSB	MCAT	27	40	1.2588e-10	145.6	26307000	12555;12556;12557	12556	0.0741093762508529	-0.1959925902862	0.0664745621788615	0.337625078496871	-0.0809356582884707	0.00698321985259365	-0.089318547971409	-0.354237158911764	-0.255204627273027	0.264432414397591	0.170822789537843	-0.0276042343914002	0.127471331448024	-0.0579615206457068	-0.0603989721293139	-0.0997965168834151
VPVAPSSSGGR	LPLEGLGLHSRSFARVPVAPSSSGGRGEAE	SFAR	tr|A0A0D9S009|A0A0D9S009_CHLSB	tr|A0A0D9S009|A0A0D9S009_CHLSB	ABHD11	25	35	0.00015713	124.95	174980000	12563	12563	-0.0600523148891281	-0.298124052098003	-0.0294851289131222	-0.284524108467232	-0.323895793940677	-0.639787286932464	-0.810640196216358	0.186812658198185	0.344298627347413	0.278223046343525	0.302035789696606	0.486736369163813	0.174446969866029	0.0263148349214844	-0.11562900516247	0.12602098583076
VQPTESIVR	SFTVEKGIYQTSNFRVQPTESIVRFPNITN	SNFR	SARS2|S|Spike	SARS2|S|Spike		320	328	0.0020983	169.44	170050000	12584	12584	-4.88949787354905	-2.54635706063398	-2.98070231387528	-4.88949787354905	-1.45207577958825	-0.915460816530799	-1.60369513536212	-0.378744787595253	-0.599271770027567	-0.507057512595075	1.66089682128131	2.17508179052432	2.00375555961427	-2.14256036581085	-2.4755173967517	-2.45678178071947
VQQQAAQPTR	TQPLPPPPPQPAQLSVQQQAAQPTRWVAPR	AQLS	tr|A0A0D9S805|A0A0D9S805_CHLSB	tr|A0A0D9S805|A0A0D9S805_CHLSB	YTHDF2	341	350	0.0019289	118.71	19596000	12585;12586	12585	-0.0551122020811299	0.293924367684794	0.18371290410289	0.213187441122562	0.222954510684152	0.0964543761797001	-0.654552432799119	-0.471700728085895	-0.320171530575422	-0.289742298175938	-0.522325314391684	-0.0531055712265992	-0.270206733156956	0.473655639332795	0.311271210558009	0.246169506152075
VQTPSHAR	PSSSPSKVSSKFTFKVQTPSHARYPSQLDG	FTFK	tr|A0A0D9RLR4|A0A0D9RLR4_CHLSB	tr|A0A0D9RLR4|A0A0D9RLR4_CHLSB	USP6NL	607	614	0.013457	123.98	5997100	12588	12588	0.271839559911209	0.00782559809244964	-0.0298763837803241	-0.402234387894973	0.189821911118031	0.0735185709926206	0.339746874221187	0.0501521205112673	-0.331639104965549	0.181577593166657	-0.19892526900769	-0.0204515829876393	-0.328471221391102	-0.17478475216446	0.0843755574129943	0.0409979436951783
VRPLLPSELER	VPSEDSTEKVKVYLRVRPLLPSELERQEDQ	VYLR	tr|A0A0D9RL98|A0A0D9RL98_CHLSB	tr|A0A0D9RL98|A0A0D9RL98_CHLSB	KIF20A	71	81	0.0018009	108.56	12737000	12590	12590	0.146707321740938	0.360828786353927	0.35859405182988	0.62378111726347	0.550239319755616	0.325111484666027	-0.156942304163742	-0.555974332689145	0.273272862428972	0.0670849766664949	-0.392983458213497	-0.0591013826921367	-0.494642947276184	-0.354114694689397	-0.886308174135305	-1.0563163424729
VSEPTTVAFDVR	AALLLGAVALSPAEAVSEPTTVAFDVRPGG	PAEA	tr|A0A0D9RDM1|A0A0D9RDM1_CHLSB	tr|A0A0D9RDM1|A0A0D9RDM1_CHLSB	MYDGF	32	43	7.812e-25	259.08	218250000	12592	12592	-0.146673762088842	-0.0130834347241877	-0.63054375178025	-0.453241737965372	-0.13052953702935	0.339988847507634	0.1622160391037	-0.237266328189812	-0.273296155873943	-0.172086102368875	-0.126558028599761	0.44979822395855	0.155248830136468	0.402948945237106	-0.0162742551667029	0.21575591468033
VSGASNHQPNSNTGR	SPGWQGATKRLLVRSVSGASNHQPNSNTGR	LVRS	tr|A0A0D9RTD1|A0A0D9RTD1_CHLSB	tr|A0A0D9RTD1|A0A0D9RTD1_CHLSB	IARS2	45	59	2.2351e-26	251.87	1642400000	12593;12594;12595;12596;12597	12593	-0.140633507590141	-0.155556783639841	-0.395167925479423	-0.266701684215585	-0.183903810004259	0.08063516788484	0.0814786835040035	0.170529467840502	0.116131402077266	0.1981325005136	0.0778033891932699	0.22427201577461	0.165443837315877	0.195859950287531	-0.343887074865401	-0.0400335569169095
VSKPDLTAALR	LQAQIQEQHVQIDVDVSKPDLTAALRDVRQ	IDVD	tr|A0A0D9RJU1|A0A0D9RJU1_CHLSB	tr|A0A0D9RJU1|A0A0D9RJU1_CHLSB	VIM	260	270	0.0010391	112.95	390420000	12599	12599	-1.02148434076952	-0.957232361293735	-1.60278108615617	-1.69647939784705	0.075772735031364	0.181884661285849	0.171652286109613	-0.806689484188538	-1.01597097387646	-0.750761557298145	-0.526767155799734	0.325930293282494	0.0554525489368004	1.40266203873055	0.774508036030774	1.02728809871907
VSLGEASR	LLVLLVLLWPPHGGAVSLGEASRVSFPGPS	HGGA	tr|A0A0D9QZ85|A0A0D9QZ85_CHLSB	tr|A0A0D9QZ85|A0A0D9QZ85_CHLSB	GDF15	30	37	0.008745	130.28	55205000	12605	12605	0.254501888038261	0.444492893171176	-0.437030545214274	0.0114972098714225	0.0155754217678938	0.405319371073048	0.338042983266853	-0.324861335705502	-0.0134868685024125	-0.554475043576853	-0.094625109917909	0.513091191368835	-0.0791918199876572	-0.216946190992824	-0.504339013664115	-0.405914880394713
VSNPQTVGVGR	LNDAYGPPSNFLEIDVSNPQTVGVGRGRFT	LEID	tr|A0A0D9RRL9|A0A0D9RRL9_CHLSB	tr|A0A0D9RRL9|A0A0D9RRL9_CHLSB	SNX3	33	43	9.8807e-05	125.75	43220000	12606	12606	0.300181199818608	0.310999513543097	-0.0349512820252019	0.0712515978908815	0.440899120790513	0.44999941554008	0.403349672418039	-0.103733685338335	-0.229997449678839	-0.0552713559480371	-0.520852354567309	-0.0332863053812381	0.0153213564277498	-0.438306876867504	-0.748312007275334	-0.532037599046848
VSSAAQTEKGGR	QLLSRVPGLRVFRTWVSSAAQTEKGGRTQS	FRTW	tr|A0A0D9R2I5|A0A0D9R2I5_CHLSB	tr|A0A0D9R2I5|A0A0D9R2I5_CHLSB	GCDH	24	35	1.505e-05	168.31	217930000	12607	12607	-0.539772247092743	0.114521357079731	-1.43728172158733	-1.01035028679292	0.176344348143283	0.780735289413465	0.520372380669048	-0.223951155017282	-0.940054962538384	-1.07301616948093	-0.735621431233036	0.526304533408176	0.276163589197831	0.591571844158988	-0.0231928979402587	0.5714423247949
VSSDSVGGFR	EERKKAKKNKDKYVGVSSDSVGGFRYSERY	KYVG	tr|A0A0D9RDS8|A0A0D9RDS8_CHLSB	tr|A0A0D9RDS8|A0A0D9RDS8_CHLSB	CLINT1	162	171	5.6757e-06	209.58	47649000	12608	12608	-0.742792173190628	-0.525488998434457	-0.142690547072138	-0.507062327632521	-0.621160717561465	-0.430767769475583	-0.680901011229369	-0.965789683394149	-0.93183016815918	-0.857810391750459	-0.316588662122574	0.491615624953567	0.20055658095883	1.11239629341715	0.964560920164804	1.01635482621143
VSSPTETER	______________________________	____	tr|A0A0D9S9C5|A0A0D9S9C5_CHLSB	tr|A0A0D9S9C5|A0A0D9S9C5_CHLSB		4	12	0.0016443	137.9	36401000	12610	12610	0.20274298525339	0.171422339754354	-0.0236199220134963	0.361439885697613	0.072464023678799	-0.0995172734199666	-0.247955222916573	0.0710246945065569	0.303926239561849	-0.0658780090882759	0.0984021693338529	0.045145815190831	-0.155949051723802	-0.144627712239388	-0.383465104924588	-0.481798630750795
VSTAPEDAGFGIEAR	RVLGRIWSGWRRGLAVSTAPEDAGFGIEAR	RGLA	tr|A0A0D9RDL0|A0A0D9RDL0_CHLSB	tr|A0A0D9RDL0|A0A0D9RDL0_CHLSB	RPUSD3	28	42	1.6788e-14	145.49	27008000	12612	12612	-0.013761489577879	0.189252320514402	-0.119786808885237	-0.335090864483312	-0.110020295838524	0.426607424368991	0.17845395628487	0.11902531506218	-0.0188252027084276	0.0684225915625849	-0.189982671284042	-0.135185768932756	-0.225025678685058	-0.074900705814575	-0.0954182039594573	0.142981332006002
VSTSSMDALPKR	KALPRRVVGLASLRAVSTSSMDALPKRVKI	SLRA	tr|A0A0D9S885|A0A0D9S885_CHLSB	tr|A0A0D9S885|A0A0D9S885_CHLSB	HMGCL	21	32	0.00034537	112.02	3050700000	12613;12614;12615;12616;12617	12616	-0.672275713911061	-0.672275713911061	-0.350202712373209	-0.350202712373209	0.356335013780157	0.874196107603516	0.575127567485211	-0.350202712373209	-0.350202712373209	-0.350202712373209	-0.350202712373209	-0.224560976523366	-0.224560976523366	0.311676926383076	0.311676926383076	0.311676926383076
VTELNEPLSNEER	EQAERYDDMAAAMKNVTELNEPLSNEERNL	AMKN	tr|A0A0D9RZW1|A0A0D9RZW1_CHLSB	tr|A0A0D9RZW1|A0A0D9RZW1_CHLSB	YWHAG	30	42	0.00019429	106.54	7410500	12620	12620	-0.477890063271418	0.125186668126303	-0.161600507233564	-0.377915436268472	0.0665456064207244	0.417413975427916	0.244461868567466	-0.124919254415584	-0.354077783934163	-0.286772358869785	-0.473389523619928	0.275314993267735	0.0600820894629644	0.427993792314553	-0.165473308092797	0.29999976798838
VTSGVSPR	PWAARVSAENPGRREVTSGVSPRGSTSLRA	GRRE	tr|A0A0D9RH75|A0A0D9RH75_CHLSB	tr|A0A0D9RH75|A0A0D9RH75_CHLSB	NDUFAF5	29	36	0.010812	126.52	105870000	12627	12627	-0.0587117206134495	0.134689350621505	-0.167264671644624	0.0209379958414519	0.12149376325046	0.152083858218158	0.303144768760401	0.240807182928059	0.185493737678215	0.0489588589207812	-0.0923102307145755	-0.154829954042924	-0.401884574828709	-0.0490385505349338	-0.384935197989551	-0.112301579538592
VVADTPELQR	RYKEEFEKNKGKGFSVVADTPELQRIKKTQ	KGFS	tr|A0A0D9S3E5|A0A0D9S3E5_CHLSB	tr|A0A0D9S3E5|A0A0D9S3E5_CHLSB	LASP1	100	109	0.00028507	201.07	1780500000	12633	12633	0.183222556908903	0.040301845896197	0.451100557975478	0.213322669315212	0.108612225115445	-0.34900172576177	-1.06852696106948	-0.434255560478544	-0.312065198266731	-0.428188621164485	-0.147373158275746	-0.0856820020650541	-0.224256757863756	0.407109687173302	0.545505164701033	0.255934567405415
VVETSSSVR	ALAVEDDQVVPVPLNVVETSSSVRERKKKE	VPLN	tr|A0A0D9RQ20|A0A0D9RQ20_CHLSB	tr|A0A0D9RQ20|A0A0D9RQ20_CHLSB	KTN1	104	112	0.00094049	196.95	54454000	12647	12647	0.621930141489911	-0.335258425805287	0.677223506163398	0.231788447286466	-0.267253591656512	-0.264457052169764	-0.100536994562856	0.567016449094359	0.356174644154745	0.572809249680505	0.074764140341947	-0.65562527256699	-0.400233837671639	-1.0601560598485	-0.829087816430844	-0.831646706416047
VVEVEVGGGAAGER	______________________________	____	tr|A0A0D9QW22|A0A0D9QW22_CHLSB	tr|A0A0D9QW22|A0A0D9QW22_CHLSB	RNF121	4	17	2.6165e-06	119.39	14866000	12648	12648	-0.0396566344183935	-0.00315715736496687	-0.333477451121044	-0.198159740914247	0.0877328109887991	0.319212256247126	0.224607297777274	-0.0767815785825862	-0.239801011910455	-0.0995542320564791	-0.435139828246614	0.0655765469137801	0.17556901343195	0.0719319001406313	-0.0506085632012094	0.292391093324239
VVFPSGEVVER	DARRWVRALRRSPVKVVFPSGEVVERKRAP	SPVK	tr|A0A0D9RP36|A0A0D9RP36_CHLSB	tr|A0A0D9RP36|A0A0D9RP36_CHLSB	MRM3	40	50	8.4639e-06	136.36	200390000	12649;12650	12649	0.00267566905210454	0.14477435976588	0.447798136796069	0.369116981221698	-0.17438448244711	-0.292675115796193	-0.704014390902217	-0.393389987545673	-0.325267614877902	-0.218376106701609	0.196290183305744	0.155024486903227	0.0219637760259951	0.159018535154615	0.114830872082882	0.0394847159615764
VVGTEAEACR	ADSTRADGATRRRVFVVGTEAEACREGKVS	RRVF	tr|A0A0D9S3X4|A0A0D9S3X4_CHLSB	tr|A0A0D9S3X4|A0A0D9S3X4_CHLSB	SCAF1	355	364	0.0060936	107.57	14837000	12652	12652	-0.0845538195609568	-0.0888720019123441	0.235644750135743	-0.0615748298144799	0.15901628253883	-0.308581136081894	-0.603097104501082	-0.0716667978965269	-0.235997852706608	-0.196447741476153	-0.157086771280129	-0.0991951953663727	0.0688358120644637	0.598778458417132	-0.00379175849201448	0.416101109712736
VVTVPTAQPR	VIPATQCLTPGIRTNVVTVPTAQPRIAPKA	IRTN	tr|A0A0D9RGL9|A0A0D9RGL9_CHLSB	tr|A0A0D9RGL9|A0A0D9RGL9_CHLSB	TCOF1	1056	1065	0.0029337	113.71	17206000	12656	12656	0.502034868717581	-0.0349756601528852	0.291337930014467	0.02318168381405	0.252178154287026	0.100293366958176	0.0600300511023413	0.269074997182341	0.221749530810328	0.313516230515674	-0.330049475600027	-0.37405460988192	-0.469066921099624	-0.547092261481423	-0.455151345825573	-0.424710447714249
WEAADLGNEER	VKRSASPDDDLGSSNWEAADLGNEERKQKF	GSSN	tr|A0A0D9QXJ2|A0A0D9QXJ2_CHLSB	tr|A0A0D9QXJ2|A0A0D9QXJ2_CHLSB	C11orf58	27	37	1.4538e-05	198.62	36646000	12664	12664	0.395748101064614	-0.213088197593293	0.0124512888435698	-0.610547435668575	0.170027049218512	0.341752202576267	-0.0537734159293647	0.196481215614197	-0.497445376440021	0.12344603487865	-0.629146309265216	-0.235671061685218	-0.633412435455653	0.290548553235875	0.299181657799401	0.338725698495039
WETEDRPR	LPLLLFLLPTGAVRGWETEDRPRTREEECH	AVRG	tr|A0A0D9RPJ9|A0A0D9RPJ9_CHLSB	tr|A0A0D9RPJ9|A0A0D9RPJ9_CHLSB	PRDX4	38	45	0.00079242	163.67	7541900000	12665;12666;12667;12668	12667	-0.0946908913425846	-0.123927781994792	-0.251249532913847	-0.180204807844672	-0.12836826701647	0.137425042452992	0.127284667841911	-0.0519776135985132	-0.0625053856305971	-0.136633364077686	-0.00346270965766158	0.314978510828258	0.0573703090116121	0.208210012345278	-0.0960725068899205	0.152128314309545
YASSPGGVYATR	YSLGSALRPSTSRSLYASSPGGVYATRSSA	SRSL	tr|A0A0D9RJU1|A0A0D9RJU1_CHLSB	tr|A0A0D9RJU1|A0A0D9RJU1_CHLSB	VIM	53	64	9.8101e-06	164.65	77290000	12679	12679	0.104369579746547	0.276615002471246	-0.0169608374428603	0.157046115104755	0.229615663868066	0.326689837463508	-0.12255107743872	0.0987565022839877	0.0298997357566106	-0.0231790972753188	-0.416437242580695	0.114731061786859	-0.0163092447368027	-0.525367283647	-0.21774097298817	-0.297353536027397
YGPGIEGQGVFR	KLQVEPALDTSGVQCYGPGIEGQGVFREAT	GVQC	tr|A0A0D9R370|A0A0D9R370_CHLSB	tr|A0A0D9R370|A0A0D9R370_CHLSB	FLNA	1261	1272	3.3906e-08	142.83	16279000	12683	12683	-0.220696469725713	0.0261314779934517	-0.374214268959638	-0.570395167787159	0.0436752530641321	0.242876543299103	0.207271368232185	0.136225098470707	-0.0957255249093191	0.0804537376749465	0.267664415692191	0.4042505080841	0.0338607964377633	-0.0142655121904337	-0.35747908316331	-0.158184160419972
YHGGSQPIQIR	NSLSALAELAVGSRWYHGGSQPIQIRRRLM	GSRW	tr|A0A0D9R895|A0A0D9R895_CHLSB	tr|A0A0D9R895|A0A0D9R895_CHLSB	MICU1	20	30	2.5861e-05	192.12	13639000	12684	12684	0.0061128066105822	-0.0383313458618407	0.190296068000312	0.186300507893162	-0.143599372281936	-0.0185116253279035	0.154942466452596	-0.151222873588213	0.191995591517875	-0.206669018849218	0.00518378625403532	-0.371040235554047	0.155130386597184	-0.232327339254914	0.0466202577051759	0.07509811758435
YLTVAAVFR	DAKNMMAACDPRHGRYLTVAAVFRGRMSMK	RHGR	tr|A0A0D9R7E7|A0A0D9R7E7_CHLSB;tr|A0A0D9RVN0|A0A0D9RVN0_CHLSB;tr|A0A0D9RB46|A0A0D9RB46_CHLSB	tr|A0A0D9R7E7|A0A0D9R7E7_CHLSB	TUBB	310	318	0.0088399	116.73	16849000	12692	12692	0.0153615531883072	-0.127888650330679	-0.0977377857590036	-0.299357541854156	-0.0149933358330659	0.161699982514776	-0.000892290599278792	0.0713557314462435	0.010297857086502	-0.0523919664976208	-0.0997306555559666	0.0388130874831884	-0.136258680530604	0.225948267295092	0.00795436649495508	0.203812355320198
YSATVDQR	GSERADGRIVKMEVDYSATVDQRLPECAKL	MEVD	tr|A0A0D9QVY1|A0A0D9QVY1_CHLSB	tr|A0A0D9QVY1|A0A0D9QVY1_CHLSB	PSMD12	20	27	0.0013945	149.65	53044000	12703	12703	-0.151622566329273	-0.274232644158354	-0.648275901262813	-0.216297474100943	0.14300337854719	0.0805887359230251	0.16443189856121	0.0650017609583868	0.162937050561002	0.0957777726891624	0.119400792906407	0.119980541822787	0.0505645131182725	0.0900400216094549	-0.293118758956034	0.224264886895251
YTVVYFPVR	SFVVVAAAACAIMPPYTVVYFPVRGRCAAL	IMPP	tr|A0A0D9R8K4|A0A0D9R8K4_CHLSB	tr|A0A0D9R8K4|A0A0D9R8K4_CHLSB	GSTP1	177	185	0.001948	136.16	196220000	12714;12715	12714	0.0554227261844754	0.145301583742402	0.154100565358137	0.195242885517197	0.310967685297588	0.439278375098346	0.463161875822386	-0.302470541419896	-0.215528675998881	-0.244773232746213	-0.341270012720798	-0.0974365530115986	-0.179195130285195	-0.306263040430916	-0.574158522390934	0.0264705682801082
YYGCPSECTCSR	LLLLVGCQAWGAGLAYYGCPSECTCSRASQ	AGLA	tr|A0A0D9SC64|A0A0D9SC64_CHLSB	tr|A0A0D9SC64|A0A0D9SC64_CHLSB	LRRC15	22	33	0.0011284	103.91	27079000	12722;12723	12723	-0.118778081519087	-0.110445679356834	0.0993396817303338	-0.040314735979417	0.103475810047203	0.000366783003006069	-0.0789570827071851	-0.349824185493752	0.476630322556155	0.476630322556155	-0.174673550931182	-0.123064490299253	0.158466735353539	-0.38592416949313	-0.248068508533486	-0.0110414296205585
