## Supplementary material for "Characterisation of protease activity during SARS-CoV-2 infection identifies novel viral cleavage sites and cellular targets with therapeutic potential": Table S8 - TopFIND analysis of causal proteases

### Sheet: FullTable_IncreasedAbundance
Accession	Input Sequence	Protein found	Recommended Protein Name	Other Names and IDs	Species	Chromosome	Chromosome band	P10 to P1	P1' to P10'	P1' Position	Full protein length (aa)	UniProt curated start	Alternative Spliced Start	Cleaving proteases	Other experimental terminus evidences	Alternative Translation Start	N-terminal Features (Start to P1)	Features spanning terminus (P1 to P1')	C-terminal Features (P1' to End)	Distance To signal peptide	Distance to propeptide lost	Distance to last transmembrane domain (shed)
O60427	AETAAQGPTPR	YES	Fatty acid desaturase 1	FADS1_HUMAN;O60427;Fatty acid desaturase 1;Delta(5) fatty acid desaturase Short=D5D Short=Delta(5) desaturase Short=Delta-5 desaturase;FADS1;FADSD5	(Human)	11		MAPDPVA	AETAAQGPTP	8	444						MOD_RES (N-acetylmethionine.);MOD_RES (N-acetylmethionine. {ECO:0000244|PubMed:22814378, ECO:0000269|PubMed:25732826}.)	TOPO_DOM (Cytoplasmic (Potential).);CHAIN (Fatty acid desaturase 1.);CHAIN (Acyl-CoA (8-3)-desaturase.);TOPO_DOM (Cytoplasmic. {ECO:0000255}.)	TOPO_DOM (Lumenal (Potential).);TOPO_DOM (Cytoplasmic (Potential).);TRANSMEM (Helical; (Potential).);MOTIF (Histidine box-1.);MOTIF (Histidine box-2.);MOTIF (Histidine box-3.);DOMAIN (Cytochrome b5 heme-binding.);TOPO_DOM (Lumenal. {ECO:0000255}.);TOPO_DOM (Cytoplasmic. {ECO:0000255}.);TRANSMEM (Helical. {ECO:0000255}.);DOMAIN (Cytochrome b5 heme-binding. {ECO:0000255|PROSITE-ProRule:PRU00279}.)			-319
O14980	AIMTMLADHAAR	YES	Exportin-1	XPO1_HUMAN;O14980;Exportin-1;Exp1;Chromosome region maintenance 1 protein homolog;XPO1	(Human)	2		MP	AIMTMLADHA	3	1071	X			other;N-TAILS			REGION (Necessary for HTLV-1 Rex-mediated mRNA export.);CHAIN (Exportin-1.)	REGION (Interaction with Ran and nuclear export complex formation.);REGION (Interaction with RANBP3.);REGION (Necessary for HTLV-1 Rex multimerization.);REGION (Interaction with HIV-1 Rev.);MOD_RES (Phosphoserine.);MOD_RES (N6-acetyllysine.);MOD_RES (Phosphothreonine (By similarity).);MOD_RES (Phosphoserine (By similarity).);MOD_RES (Phosphotyrosine (By similarity).);MUTAGEN (S->A: Does not abolish Rex-mediated mRNA export.);MUTAGEN (V->E: Does not abolish Rex-mediated mRNA export.);MUTAGEN (D->G: Does not abolish Rex-mediated mRNA export.);MUTAGEN (I->L: Does not abolish Rex-mediated mRNA export.);MUTAGEN (T->A: Does not abolish Rex-mediated mRNA export.);MUTAGEN (V->I: Does not abolish Rex-mediated mRNA export.);MUTAGEN (P->T: Strongly abolishes interaction with Rex and RANBP3, abolishes Rex-mediated mRNA export. Does not abolish interaction with RANBP3; when associated with S-414. Abolishes Rex multimerization; when associated with S-414.);MUTAGEN (M->V: Does not abolish interaction with Rex and RANBP3, and Rex-mediated mRNA export.);MUTAGEN (F->S: Strongly abolishes interaction with Rex and RANBP3, abolishes Rex-mediated mRNA export. Does not abolish interaction with RANBP3; when associated with T-411. Abolishes Rex multimerization; when associated with T-411.);MUTAGEN (EEVLVVENDQGEVVREFMKD->QQVLVVQNNQGQVVRQFMK N: Abolishes Ran binding activity in absence of cargo and abolishes partially Ran binding activity in presence of cargo.);MUTAGEN (VLVVENDQGEVVREFMK->DEDEENDQGEDEEEDDD: Partially restores Ran binding activity in presence of cargo.);MUTAGEN (VLVV->DEDE: Abolishes Ran binding activity both in absence or presence of cargo.);MUTAGEN (Y->A: Does not abolish Ran binding activity and nuclear export complex formation.);MUTAGEN (R->I: Strongly abolishes interaction with Rex and RANBP3, abolishes Rex-mediated mRNA export.);MUTAGEN (H->Q: Strongly abolishes interaction with Rex and RANBP3, abolishes Rex-mediated mRNA export.);MUTAGEN (E->A: Abolishes Ran binding activity and nuclear export complex formation. Abolishes Ran binding activity and nuclear export complex formation; when associated with A-553 and A-554.);MUTAGEN (L->A: Enhances Ran binding activity and does not abolish nuclear export complex formation. Does not abolish Ran binding activity and partially abolish nuclear export complex formation; when associated with A-561. Does not abolish Ran binding activity and );MUTAGEN (Q->A: Enhances Ran binding activity and does not abolish nuclear export complex formation; when associated with A-553 and A-590.);MUTAGEN (R->A: Enhances Ran binding activity and does not abolish nuclear export complex formation; when associated with A-550 and A-590. Abolishes Ran binding activity and nuclear export complex formation; when associated with A-513 and A-554.);MUTAGEN (F->A: Partially abolishes Ran binding activity and does not abolish nuclear export complex formation. Abolishes Ran binding activity and nuclear export complex formation; when associated with A-561. Abolishes Ran binding activity and nuclear export comple);MUTAGEN (F->A: Abolishes Ran binding activity and nuclear export complex formation. Abolishes Ran binding activity and nuclear export complex formation; when associated with A-554. Does not abolish Ran binding activity and partially abolish nuclear export complex );MUTAGEN (K->A: Does not abolish Ran binding activity and partially abolish nuclear export complex formation; when associated with A-525 and A-572.);MUTAGEN (F->A: Does not abolish Ran binding activity and partially abolish nuclear export complex formation; when associated with A-525 and A-568.);MUTAGEN (M->A: Enhances Ran binding activity; when associated with A-590.);MUTAGEN (K->A: Enhances Ran binding activity and does not abolish nuclear export complex formation. Enhances Ran binding activity and does not abolish nuclear export complex formation; when associated with A-583. Enhances Ran binding activity and does not abolish );REPEAT (HEAT 1.);REPEAT (HEAT 2.);REPEAT (HEAT 3.);REPEAT (HEAT 4.);REPEAT (HEAT 5.);REPEAT (HEAT 6.);REPEAT (HEAT 7.);REPEAT (HEAT 8.);REPEAT (HEAT 9.);REPEAT (HEAT 10.);DOMAIN (Importin N-terminal.);DOMAIN (Importin N-terminal. {ECO:0000255|PROSITE-ProRule:PRU00115}.);MOD_RES (Phosphoserine. {ECO:0000244|PubMed:20068231, ECO:0000244|PubMed:23186163}.);MOD_RES (N6-acetyllysine. {ECO:0000244|PubMed:19608861}.);MOD_RES (Phosphothreonine. {ECO:0000250|UniProtKB:Q80U96}.);MOD_RES (Phosphoserine. {ECO:0000250|UniProtKB:Q80U96}.);MOD_RES (Phosphotyrosine. {ECO:0000250|UniProtKB:Q80U96}.);MOD_RES (Phosphoserine. {ECO:0000244|PubMed:23186163}.);MUTAGEN (S->A: Does not abolish Rex-mediated mRNA export. {ECO:0000269|PubMed:14612415}.);MUTAGEN (V->E: Does not abolish Rex-mediated mRNA export. {ECO:0000269|PubMed:14612415}.);MUTAGEN (D->G: Does not abolish Rex-mediated mRNA export. {ECO:0000269|PubMed:14612415}.);MUTAGEN (I->L: Does not abolish Rex-mediated mRNA export. {ECO:0000269|PubMed:14612415}.);MUTAGEN (T->A: Does not abolish Rex-mediated mRNA export. {ECO:0000269|PubMed:14612415}.);MUTAGEN (V->I: Does not abolish Rex-mediated mRNA export. {ECO:0000269|PubMed:14612415}.);MUTAGEN (P->T: Strongly abolishes interaction with Rex and RANBP3, abolishes Rex-mediated mRNA export. Does not abolish interaction with RANBP3; when associated with S-414. Abolishes Rex multimerization; when associated with S-414. {ECO:0000269|PubMed:14612415}.);MUTAGEN (M->V: Does not abolish interaction with Rex and RANBP3, and Rex-mediated mRNA export. {ECO:0000269|PubMed:14612415}.);MUTAGEN (F->S: Strongly abolishes interaction with Rex and RANBP3, abolishes Rex-mediated mRNA export. Does not abolish interaction with RANBP3; when associated with T-411. Abolishes Rex multimerization; when associated with T-411. {ECO:0000269|PubMed:14612415}.);MUTAGEN (EEVLVVENDQGEVVREFMKD->QQVLVVQNNQGQVVRQFMK N: Abolishes Ran binding activity in absence of cargo and abolishes partially Ran binding activity in presence of cargo. {ECO:0000269|PubMed:15574331}.);MUTAGEN (VLVVENDQGEVVREFMK->DEDEENDQGEDEEEDDD: Partially restores Ran binding activity in presence of cargo. {ECO:0000269|PubMed:15574331}.);MUTAGEN (VLVV->DEDE: Abolishes Ran binding activity both in absence or presence of cargo. {ECO:0000269|PubMed:15574331}.);MUTAGEN (Y->A: Does not abolish Ran binding activity and nuclear export complex formation. {ECO:0000269|PubMed:15574331}.);MUTAGEN (R->I: Strongly abolishes interaction with Rex and RANBP3, abolishes Rex-mediated mRNA export. {ECO:0000269|PubMed:14612415}.);MUTAGEN (H->Q: Strongly abolishes interaction with Rex and RANBP3, abolishes Rex-mediated mRNA export. {ECO:0000269|PubMed:14612415}.);MUTAGEN (E->A: Abolishes Ran binding activity and nuclear export complex formation. Abolishes Ran binding activity and nuclear export complex formation; when associated with A-553 and A-554. {ECO:0000269|PubMed:15574331}.);MUTAGEN (L->A: Enhances Ran binding activity and does not abolish nuclear export complex formation. Does not abolish Ran binding activity and partially abolish nuclear export complex formation; when associated with A-561. Does not abolish Ran binding activity and partially abolish nuclear export complex formation; when associated with A-568 and A-572. {ECO:0000269|PubMed:15574331}.);MUTAGEN (Q->A: Enhances Ran binding activity and does not abolish nuclear export complex formation; when associated with A-553 and A-590. {ECO:0000269|PubMed:15574331}.);MUTAGEN (R->A: Enhances Ran binding activity and does not abolish nuclear export complex formation; when associated with A-550 and A-590. Abolishes Ran binding activity and nuclear export complex formation; when associated with A-513 and A-554. {ECO:0000269|PubMed:15574331}.);MUTAGEN (F->A: Partially abolishes Ran binding activity and does not abolish nuclear export complex formation. Abolishes Ran binding activity and nuclear export complex formation; when associated with A-561. Abolishes Ran binding activity and nuclear export complex formation; when associated with A-553 and A-513. {ECO:0000269|PubMed:15574331}.);MUTAGEN (F->A: Abolishes Ran binding activity and nuclear export complex formation. Abolishes Ran binding activity and nuclear export complex formation; when associated with A-554. Does not abolish Ran binding activity and partially abolish nuclear export complex formation; when associated with A-525. {ECO:0000269|PubMed:15574331}.);MUTAGEN (K->A: Does not abolish Ran binding activity and partially abolish nuclear export complex formation; when associated with A-525 and A-572. {ECO:0000269|PubMed:15574331}.);MUTAGEN (F->A: Does not abolish Ran binding activity and partially abolish nuclear export complex formation; when associated with A-525 and A-568. {ECO:0000269|PubMed:15574331}.);MUTAGEN (M->A: Enhances Ran binding activity; when associated with A-590. {ECO:0000269|PubMed:15574331}.);MUTAGEN (K->A: Enhances Ran binding activity and does not abolish nuclear export complex formation. Enhances Ran binding activity and does not abolish nuclear export complex formation; when associated with A-583. Enhances Ran binding activity and does not abolish nuclear export complex formation; when associated with A-550 and A-553. {ECO:0000269|PubMed:15574331}.)
Q13263	ALAEGPGAEGPR	YES	Transcription intermediary factor 1-beta	TIF1B_HUMAN;Q13263;Transcription intermediary factor 1-beta;TIF1-beta;E3 SUMO-protein ligase TRIM28 EC=6.3.2.- ;KRAB-associated protein 1 Short=KAP-1 ;KRAB-interacting protein 1 Short=KRIP-1 ;RING finger protein 96 ;Tripartite motif-containing protein 28;TIF1B;TRIM28;RNF96	(Human)	19		EGPETKPVLM	ALAEGPGAEG	580	835			GRAB	Subtiligase Based Positive Selection;unknown		MOD_RES (N-acetylalanine.);MOD_RES (Phosphoserine.);MOD_RES (N6-acetyllysine (By similarity).);MOD_RES (N6-acetyllysine.);MOD_RES (Citrulline (By similarity).);MOD_RES (Phosphothreonine.);INIT_MET (Removed.);COMPBIAS (Ala-rich.);COMPBIAS (Poly-Ala.);REGION (RBCC domain.);REGION (Leucine zipper alpha helical coiled-coil region.);REGION (Interaction with MAGEC2.);REGION (Involved in binding PPP1CA.);REGION (HP1 box.);MOTIF (PxVxL motif.);MUTAGEN (C->A: Reduces nuclear localization activity of ZNF268; when associated with A-68.);MUTAGEN (C->A: Reduces nuclear localization activity of ZNF268; when associated with A-65.);MUTAGEN (L->P: Disrupts the interaction with ZNF350 and amost competely relieves the transcription repressive effect of sumoylated TRIM28.);MUTAGEN (K->G: Greatly reduced interaction with PPP1CA.);MUTAGEN (I->G: Increased interaction with PPP1CA. Greatly decreased phosphorylation on S- 824.);MUTAGEN (F->A: Some reduction in interaction with PPP1CA.);MUTAGEN (F->G: Some reduction in interaction with PPP1CA.);MUTAGEN (S->A: No effect on interaction with PPP1CA nor on sumoylation levels. Decreased sumoylation levels; when associated with D-501 and D-824.);MUTAGEN (V->E: Abolishes interaction with CBX5; when associated with E-490.);MUTAGEN (L->E: Abolishes interaction with CBX5; when associated with E-488.);MUTAGEN (S->A: No effect on interaction with PPP1CA nor on sumoylation levels. Decreased sumoylation levels; when associated with D-440 and D-824.);MUTAGEN (K->R: Moderately reduces sumoylation and repression. Abolishes both sumoylation and repression; when associated with R- 575. Relieves the repressor activity on Dox-induced GADD45A transcription and 2- fold increase in phosphorylation at Ser- 824; when ass);MUTAGEN (K->R: Modestly reduced sumoylation and repression. Abolishes both sumoylation and repression; when associated with R- 554.);ZN_FING (RING-type.);ZN_FING (B box-type 1; atypical.);ZN_FING (B box-type 2.);CROSSLNK (Glycyl lysine isopeptide (Lys-Gly) (interchain with G-Cter in SUMO).);INIT_MET (Removed. {ECO:0000244|PubMed:19413330, ECO:0000244|PubMed:20068231, ECO:0000244|PubMed:21406692, ECO:0000244|PubMed:22223895, ECO:0000244|PubMed:22814378, ECO:0000269|Ref.5, ECO:0000269|Ref.6}.);ZN_FING (RING-type. {ECO:0000255|PROSITE- ProRule:PRU00175}.);ZN_FING (B box-type 1; atypical. {ECO:0000255|PROSITE-ProRule:PRU00024}.);ZN_FING (B box-type 2. {ECO:0000255|PROSITE- ProRule:PRU00024}.);MOD_RES (N-acetylalanine. {ECO:0000244|PubMed:19413330, ECO:0000244|PubMed:20068231, ECO:0000244|PubMed:21406692, ECO:0000244|PubMed:22223895, ECO:0000244|PubMed:22814378, ECO:0000269|Ref.5, ECO:0000269|Ref.6}.);MOD_RES (Phosphoserine. {ECO:0000244|PubMed:20068231, ECO:0000244|PubMed:21406692, ECO:0000244|PubMed:23186163, ECO:0000244|PubMed:24275569}.);MOD_RES (Phosphoserine. {ECO:0000244|PubMed:23186163}.);MOD_RES (Phosphoserine. {ECO:0000244|PubMed:18669648}.);MOD_RES (N6-acetyllysine. {ECO:0000250|UniProtKB:Q62318}.);MOD_RES (N6-acetyllysine; alternate. {ECO:0000244|PubMed:19608861}.);MOD_RES (N6-acetyllysine. {ECO:0000244|PubMed:19608861}.);MOD_RES (Phosphoserine. {ECO:0000250|UniProtKB:Q62318}.);MOD_RES (Citrulline. {ECO:0000250}.);MOD_RES (Phosphoserine. {ECO:0000244|PubMed:16964243, ECO:0000244|PubMed:17081983, ECO:0000244|PubMed:18669648, ECO:0000244|PubMed:19690332, ECO:0000244|PubMed:20068231, ECO:0000244|PubMed:21406692, ECO:0000244|PubMed:23186163}.);MOD_RES (Phosphoserine. {ECO:0000244|PubMed:21406692, ECO:0000244|PubMed:23186163}.);MOD_RES (Phosphoserine. {ECO:0000244|PubMed:18669648, ECO:0000244|PubMed:20068231, ECO:0000244|PubMed:23186163}.);MOD_RES (Phosphothreonine. {ECO:0000244|PubMed:23186163}.);MOD_RES (Phosphoserine. {ECO:0000244|PubMed:17525332, ECO:0000244|PubMed:19690332, ECO:0000244|PubMed:23186163, ECO:0000244|PubMed:24275569}.);MOD_RES (Phosphothreonine. {ECO:0000244|PubMed:16964243, ECO:0000244|PubMed:20068231, ECO:0000244|PubMed:23186163, ECO:0000244|PubMed:24275569}.);CROSSLNK (Glycyl lysine isopeptide (Lys-Gly) (interchain with G-Cter in SUMO2). {ECO:0000244|PubMed:25218447, ECO:0000244|PubMed:25772364, ECO:0000244|PubMed:28112733}.);CROSSLNK (Glycyl lysine isopeptide (Lys-Gly) (interchain with G-Cter in SUMO2). {ECO:0000244|PubMed:28112733}.);CROSSLNK (Glycyl lysine isopeptide (Lys-Gly) (interchain with G-Cter in SUMO2). {ECO:0000244|PubMed:25218447, ECO:0000244|PubMed:28112733}.);CROSSLNK (Glycyl lysine isopeptide (Lys-Gly) (interchain with G-Cter in SUMO2); alternate. {ECO:0000244|PubMed:28112733}.);CROSSLNK (Glycyl lysine isopeptide (Lys-Gly) (interchain with G-Cter in SUMO2). {ECO:0000244|PubMed:25218447}.);CROSSLNK (Glycyl lysine isopeptide (Lys-Gly) (interchain with G-Cter in SUMO1); alternate. {ECO:0000244|PubMed:25114211}.);CROSSLNK (Glycyl lysine isopeptide (Lys-Gly) (interchain with G-Cter in SUMO2); alternate. {ECO:0000244|PubMed:25218447, ECO:0000244|PubMed:25755297, ECO:0000244|PubMed:25772364, ECO:0000244|PubMed:28112733}.);CROSSLNK (Glycyl lysine isopeptide (Lys-Gly) (interchain with G-Cter in SUMO2); alternate. {ECO:0000244|PubMed:25218447, ECO:0000244|PubMed:25772364, ECO:0000244|PubMed:28112733}.);CROSSLNK (Glycyl lysine isopeptide (Lys-Gly) (interchain with G-Cter in SUMO); alternate. {ECO:0000269|PubMed:17079232}.);MUTAGEN (C->A: Reduces nuclear localization activity of ZNF268; when associated with A-68. {ECO:0000269|PubMed:23665872}.);MUTAGEN (C->A: Reduces nuclear localization activity of ZNF268; when associated with A-65. {ECO:0000269|PubMed:23665872}.);MUTAGEN (L->P: Disrupts the interaction with ZNF350 and amost completely relieves the transcription repressive effect of sumoylated TRIM28. {ECO:0000269|PubMed:17942393}.);MUTAGEN (F->A: Some reduction in interaction with PPP1CA. {ECO:0000269|PubMed:20424263}.);MUTAGEN (F->G: Some reduction in interaction with PPP1CA. {ECO:0000269|PubMed:20424263}.);MUTAGEN (S->A: No effect on interaction with PPP1CA nor on sumoylation levels. Decreased sumoylation levels; when associated with D-501 and D-824. {ECO:0000269|PubMed:20424263}.);MUTAGEN (V->E: Abolishes interaction with CBX5; when associated with E-490. {ECO:0000269|PubMed:20562864}.);MUTAGEN (L->E: Abolishes interaction with CBX5; when associated with E-488. {ECO:0000269|PubMed:20562864}.);MUTAGEN (S->A: No effect on interaction with PPP1CA nor on sumoylation levels. Decreased sumoylation levels; when associated with D-440 and D-824. {ECO:0000269|PubMed:20424263}.);MUTAGEN (K->R: Moderately reduces sumoylation and repression. Abolishes both sumoylation and repression; when associated with R- 575. Relieves the repressor activity on Dox-induced GADD45A transcription and 2- fold increase in phosphorylation at Ser- 824; when associated with R-779 and R- 804. {ECO:0000269|PubMed:17079232, ECO:0000269|PubMed:17942393, ECO:0000269|PubMed:18082607}.);MUTAGEN (K->R: Modestly reduced sumoylation and repression. Abolishes both sumoylation and repression; when associated with R- 554. {ECO:0000269|PubMed:17079232, ECO:0000269|PubMed:18082607}.)	CHAIN (Transcription intermediary factor 1-beta.)	MOD_RES (Phosphoserine.);MOD_RES (N6-acetyllysine.);MOD_RES (N6-acetyllysine; alternate (By similarity).);MOD_RES (Phosphoserine; by ATM and ATR and dsDNA kinase.);DOMAIN (Bromo.);MUTAGEN (C->A: Complete loss of the PHD finger- mediated stimulatory effect on sumoylation. Loss of binding UBE2I.);MUTAGEN (L->A: Greatly reduced sumoylation. Little further effect on sumoylation; when associated with A-668 and/or A-709.);MUTAGEN (L->A: Little effect on sumoylation. Little further effect on sumoylation; when associated with A-653 and/or A-709.);MUTAGEN (K->R: Modestly reduces sumoylation and repression.);MUTAGEN (L->A: Greatly reduced sumoylation. Little further effect on sumoylation; when associated with A-653 and/or A-668.);MUTAGEN (K->R: Some reduced sumoylation and repression.);MUTAGEN (K->R: Abolishes both sumoylation and repression; when associated with R-804. Relieves the repressor activity on Dox- induced GADD45A transcription and 2-fold increase in phosphorylation at Ser-824; when associated with R-554 and R-804.);MUTAGEN (K->R: Abolishes both sumoylation and repression; when associated with R-779. Relieves the repressor activity on Dox- induced GADD45A transcription and 2-fold increase in phosphorylation at Ser-824; when associated with R-554 and R-779.);MUTAGEN (S->A: Suppresses Dox-induced CDKN1A/p21 promoter activation. No effect on sumoylation levels. Decreased sumoylation levels; when associated with D-440 and D- 501.);MUTAGEN (S->D: Enhances Dox-induced CDKN1A/p21 promoter activation. Decreased sumoylation with or without Dox- treatment.);ZN_FING (PHD-type.);CROSSLNK (Glycyl lysine isopeptide (Lys-Gly) (interchain with G-Cter in SUMO).);CROSSLNK (Glycyl lysine isopeptide (Lys-Gly) (interchain with G-Cter in SUMO-1); alternate.);ZN_FING (PHD-type. {ECO:0000255|PROSITE- ProRule:PRU00146}.);MOD_RES (Phosphoserine. {ECO:0000244|PubMed:19690332, ECO:0000244|PubMed:24275569}.);MOD_RES (Phosphoserine. {ECO:0000244|PubMed:21406692, ECO:0000244|PubMed:24275569}.);MOD_RES (Phosphoserine. {ECO:0000244|PubMed:24275569}.);MOD_RES (Phosphoserine. {ECO:0000244|PubMed:20068231}.);MOD_RES (Phosphoserine. {ECO:0000244|PubMed:18669648, ECO:0000244|PubMed:20068231, ECO:0000244|PubMed:23186163}.);MOD_RES (Phosphotyrosine. {ECO:0000250|UniProtKB:Q62318}.);MOD_RES (Phosphoserine. {ECO:0000244|PubMed:16964243, ECO:0000244|PubMed:18669648, ECO:0000244|PubMed:20068231, ECO:0000244|PubMed:23186163}.);MOD_RES (N6-acetyllysine; alternate. {ECO:0000244|PubMed:19608861}.);MOD_RES (N6-acetyllysine; alternate. {ECO:0000250|UniProtKB:Q62318}.);MOD_RES (Phosphoserine. {ECO:0000244|PubMed:23186163}.);MOD_RES (Phosphoserine; by ATM and ATR and dsDNA kinase. {ECO:0000269|PubMed:16862143, ECO:0000269|PubMed:17178852, ECO:0000269|PubMed:17942393, ECO:0000269|PubMed:20424263}.);CROSSLNK (Glycyl lysine isopeptide (Lys-Gly) (interchain with G-Cter in SUMO). {ECO:0000269|PubMed:18488044}.);CROSSLNK (Glycyl lysine isopeptide (Lys-Gly) (interchain with G-Cter in SUMO); alternate. {ECO:0000269|PubMed:18082607}.);CROSSLNK (Glycyl lysine isopeptide (Lys-Gly) (interchain with G-Cter in SUMO1); alternate. {ECO:0000244|PubMed:25114211}.);CROSSLNK (Glycyl lysine isopeptide (Lys-Gly) (interchain with G-Cter in SUMO2); alternate. {ECO:0000244|PubMed:25114211, ECO:0000244|PubMed:25218447, ECO:0000244|PubMed:25755297, ECO:0000244|PubMed:25772364, ECO:0000244|PubMed:28112733}.);CROSSLNK (Glycyl lysine isopeptide (Lys-Gly) (interchain with G-Cter in SUMO2); alternate. {ECO:0000244|PubMed:25218447, ECO:0000244|PubMed:28112733}.);CROSSLNK (Glycyl lysine isopeptide (Lys-Gly) (interchain with G-Cter in SUMO); alternate. {ECO:0000269|PubMed:17079232}.);CROSSLNK (Glycyl lysine isopeptide (Lys-Gly) (interchain with G-Cter in SUMO2); alternate. {ECO:0000244|PubMed:25772364, ECO:0000244|PubMed:28112733}.);MUTAGEN (C->A: Complete loss of the PHD finger- mediated stimulatory effect on sumoylation. Loss of binding UBE2I. {ECO:0000269|PubMed:18082607, ECO:0000269|PubMed:18488044}.);MUTAGEN (L->A: Greatly reduced sumoylation. Little further effect on sumoylation; when associated with A-668 and/or A-709. {ECO:0000269|PubMed:18488044}.);MUTAGEN (L->A: Little effect on sumoylation. Little further effect on sumoylation; when associated with A-653 and/or A-709. {ECO:0000269|PubMed:18488044}.);MUTAGEN (K->R: Modestly reduces sumoylation and repression. {ECO:0000269|PubMed:17079232, ECO:0000269|PubMed:18082607}.);MUTAGEN (L->A: Greatly reduced sumoylation. Little further effect on sumoylation; when associated with A-653 and/or A-668. {ECO:0000269|PubMed:18488044}.);MUTAGEN (K->R: Some reduced sumoylation and repression. {ECO:0000269|PubMed:18082607}.);MUTAGEN (K->R: Abolishes both sumoylation and repression; when associated with R-804. Relieves the repressor activity on Dox- induced GADD45A transcription and 2-fold increase in phosphorylation at Ser-824; when associated with R-554 and R-804. {ECO:0000269|PubMed:17079232, ECO:0000269|PubMed:17942393, ECO:0000269|PubMed:18082607}.);MUTAGEN (K->R: Abolishes both sumoylation and repression; when associated with R-779. Relieves the repressor activity on Dox- induced GADD45A transcription and 2-fold increase in phosphorylation at Ser-824; when associated with R-554 and R-779. {ECO:0000269|PubMed:17079232, ECO:0000269|PubMed:17942393, ECO:0000269|PubMed:18082607}.);MUTAGEN (S->A: Suppresses Dox-induced CDKN1A/p21 promoter activation. No effect on sumoylation levels. Decreased sumoylation levels; when associated with D-440 and D- 501. {ECO:0000269|PubMed:17942393, ECO:0000269|PubMed:20424263}.);MUTAGEN (S->D: Enhances Dox-induced CDKN1A/p21 promoter activation. Decreased sumoylation with or without Dox- treatment. {ECO:0000269|PubMed:17942393, ECO:0000269|PubMed:20424263}.)
P53396	ASGSTSTPAPSR	YES	ATP-citrate (pro-S-)-lyase Short=ACL	ACLY_HUMAN;P53396;ATP-citrate (pro-S-)-lyase Short=ACL ;Citrate cleavage enzyme;ACLY	(Human)	17		AAHTANFLLN	ASGSTSTPAP	441	1101			CATB;CATS	N-TAILS;Subtiligase Based Positive Selection;unknown		NP_BIND (ATP.);DOMAIN (ATP-grasp.);MOD_RES (Phosphotyrosine.);BINDING (ATP.);BINDING (Citrate; via amide nitrogen.);BINDING (Citrate.);METAL (Magnesium (By similarity).);METAL (Magnesium. {ECO:0000250}.);BINDING (Citrate; via amide nitrogen. {ECO:0000269|PubMed:20558738}.);BINDING (Citrate. {ECO:0000269|PubMed:20558738}.);MOD_RES (Phosphotyrosine. {ECO:0000244|PubMed:15592455}.);MOD_RES (Phosphoserine. {ECO:0000250|UniProtKB:Q91V92}.)	CHAIN (ATP-citrate synthase.)	NP_BIND (ATP (By similarity).);CROSSLNK (Glycyl lysine isopeptide (Lys-Gly) (interchain with G-Cter in ubiquitin); alternate (Probable).);MOD_RES (Phosphothreonine (By similarity).);MOD_RES (Phosphoserine (By similarity).);MOD_RES (Phosphoserine; by PKA and PKB/AKT1 or PKB/AKT2.);MOD_RES (Phosphoserine.);MOD_RES (N6-acetyllysine; alternate.);MOD_RES (Phosphothreonine.);MOD_RES (Phosphotyrosine.);MOD_RES (N6-acetyllysine.);MOD_RES (N6-acetyllysine (By similarity).);ACT_SITE (Tele-phosphohistidine intermediate (By similarity).);MUTAGEN (K->R,Q: Decreased acetylation and increased de novo lipid synthesis; when associated with R,Q-546 and R,Q-554.);MUTAGEN (K->R,Q: Decreased acetylation and increased de novo lipid synthesis; when associated with R,Q-540 and R,Q-554.);MUTAGEN (K->R,Q: Decreased acetylation and increased de novo lipid synthesis; when associated with R,Q-540 and R,Q-546.);METAL (Magnesium (By similarity).);REGION (CoA-binding (Potential).);NP_BIND (ATP. {ECO:0000250}.);REGION (CoA-binding. {ECO:0000255}.);ACT_SITE (Tele-phosphohistidine intermediate. {ECO:0000250}.);METAL (Magnesium. {ECO:0000250}.);MOD_RES (Phosphothreonine. {ECO:0000250|UniProtKB:P16638}.);MOD_RES (Phosphoserine. {ECO:0000250|UniProtKB:P16638}.);MOD_RES (Phosphoserine; by PKA and PKB/AKT1 or PKB/AKT2. {ECO:0000244|PubMed:18669648, ECO:0000244|PubMed:20068231, ECO:0000244|PubMed:21406692, ECO:0000244|PubMed:23186163, ECO:0000244|PubMed:24275569}.);MOD_RES (Phosphoserine. {ECO:0000244|PubMed:23186163}.);MOD_RES (Phosphoserine. {ECO:0000244|PubMed:17081983, ECO:0000244|PubMed:17924679, ECO:0000244|PubMed:18669648, ECO:0000244|PubMed:18691976, ECO:0000244|PubMed:19369195, ECO:0000244|PubMed:19690332, ECO:0000244|PubMed:20068231, ECO:0000244|PubMed:21406692, ECO:0000244|PubMed:23186163, ECO:0000244|PubMed:24275569}.);MOD_RES (N6-acetyllysine; alternate. {ECO:0000269|PubMed:23932781}.);MOD_RES (N6-acetyllysine; alternate. {ECO:0000244|PubMed:19608861, ECO:0000269|PubMed:23932781}.);MOD_RES (Phosphothreonine. {ECO:0000244|PubMed:19369195}.);MOD_RES (Phosphoserine. {ECO:0000244|PubMed:19369195}.);MOD_RES (Phosphotyrosine. {ECO:0000244|PubMed:15592455, ECO:0000244|PubMed:19369195}.);MOD_RES (N6-acetyllysine. {ECO:0000244|PubMed:19608861}.);MOD_RES (N6-acetyllysine. {ECO:0000250|UniProtKB:Q91V92}.);MOD_RES (Phosphoserine. {ECO:0000244|PubMed:18669648, ECO:0000244|PubMed:19369195}.);CROSSLNK (Glycyl lysine isopeptide (Lys-Gly) (interchain with G-Cter in ubiquitin); alternate. {ECO:0000305|PubMed:23932781}.);MUTAGEN (K->R,Q: Decreased acetylation and increased de novo lipid synthesis; when associated with R,Q-546 and R,Q-554. {ECO:0000269|PubMed:23932781}.);MUTAGEN (K->R,Q: Decreased acetylation and increased de novo lipid synthesis; when associated with R,Q-540 and R,Q-554. {ECO:0000269|PubMed:23932781}.);MUTAGEN (K->R,Q: Decreased acetylation and increased de novo lipid synthesis; when associated with R,Q-540 and R,Q-546. {ECO:0000269|PubMed:23932781}.)
O60684	ASPGKDNYR	YES	Importin subunit alpha-7	IMA7_HUMAN;O60684;Importin subunit alpha-7;Karyopherin subunit alpha-6;IMA7;KPNA6;IPOA7	(Human)	1		METM	ASPGKDNYRM	5	536		X		N-TAILS		MOD_RES (N-acetylmethionine.);MOD_RES (N-acetylmethionine. {ECO:0000244|PubMed:19413330, ECO:0000244|PubMed:20068231, ECO:0000244|PubMed:22814378}.)	CHAIN (Importin subunit alpha-7.);DOMAIN (IBB.);DOMAIN (IBB. {ECO:0000255|PROSITE- ProRule:PRU00561}.)	MOTIF (Nuclear localization signal (By similarity).);MOD_RES (Phosphoserine.);REGION (NLS binding site (major) (By similarity).);REGION (NLS binding site (minor) (By similarity).);REPEAT (ARM 1; truncated.);REPEAT (ARM 2.);REPEAT (ARM 3.);REPEAT (ARM 4.);REPEAT (ARM 5.);REPEAT (ARM 6.);REPEAT (ARM 7.);REPEAT (ARM 8.);REPEAT (ARM 9.);REPEAT (ARM 10; atypical.);REGION (NLS binding site (major). {ECO:0000250}.);REGION (NLS binding site (minor). {ECO:0000250}.);MOTIF (Nuclear localization signal. {ECO:0000250}.);MOD_RES (Phosphoserine. {ECO:0000244|PubMed:18691976, ECO:0000244|PubMed:20068231, ECO:0000244|PubMed:23186163}.);MOD_RES (Phosphoserine. {ECO:0000244|PubMed:23186163}.)
P57740	ASQDENFGNTTPR	YES	NU107_HUMAN	NU107_HUMAN;P57740;NUP107	(Human)	12		QSAQKRVLLQ	ASQDENFGNT	36	925						MOD_RES (N-acetylmethionine.);MOD_RES (Phosphoserine.);MOD_RES (N-acetylmethionine. {ECO:0000244|PubMed:20068231}.);MOD_RES (Phosphoserine. {ECO:0000244|PubMed:18669648, ECO:0000244|PubMed:20068231, ECO:0000244|PubMed:23186163}.);MOD_RES (Phosphoserine. {ECO:0000244|PubMed:23186163}.)	CHAIN (Nuclear pore complex protein Nup107.)	MOD_RES (Phosphoserine.);MOD_RES (Phosphothreonine.);MOD_RES (Phosphoserine. {ECO:0000244|PubMed:17525332, ECO:0000244|PubMed:18669648, ECO:0000244|PubMed:19690332, ECO:0000244|PubMed:23186163}.);MOD_RES (Phosphothreonine. {ECO:0000244|PubMed:16964243, ECO:0000244|PubMed:18669648, ECO:0000244|PubMed:19690332, ECO:0000244|PubMed:20068231}.);MOD_RES (Phosphothreonine. {ECO:0000244|PubMed:18669648}.);MOD_RES (Phosphoserine. {ECO:0000244|PubMed:23186163}.);MOD_RES (Phosphoserine. {ECO:0000244|PubMed:18669648, ECO:0000244|PubMed:23186163}.);MOD_RES (Asymmetric dimethylarginine; alternate. {ECO:0000250|UniProtKB:Q8BH74}.);MOD_RES (Omega-N-methylarginine; alternate. {ECO:0000244|PubMed:24129315}.);MOD_RES (Phosphothreonine. {ECO:0000244|PubMed:18669648, ECO:0000244|PubMed:23186163}.);MOD_RES (Omega-N-methylarginine. {ECO:0000250|UniProtKB:Q8BH74}.);MOD_RES (Phosphoserine. {ECO:0000244|PubMed:18669648}.);MOD_RES (Phosphoserine. {ECO:0000244|PubMed:17081983, ECO:0000244|PubMed:18669648, ECO:0000244|PubMed:23186163}.)
P18887	ASSAASSASPVSR	YES	DNA repair protein XRCC1	XRCC1_HUMAN;P18887;DNA repair protein XRCC1;X-ray repair cross-complementing protein 1;XRCC1	(Human)	19		GPSYAAATLQ	ASSAASSASP	218	633						MOD_RES (Phosphoserine.);MOD_RES (Phosphothreonine.);MOD_RES (Phosphotyrosine.);MOD_RES (Phosphoserine. {ECO:0000244|PubMed:20068231}.);MOD_RES (Phosphothreonine. {ECO:0000244|PubMed:19690332}.);MOD_RES (Phosphoserine. {ECO:0000244|PubMed:19690332}.);MOD_RES (Phosphothreonine. {ECO:0000244|PubMed:20068231}.);CROSSLNK (Glycyl lysine isopeptide (Lys-Gly) (interchain with G-Cter in SUMO1); alternate. {ECO:0000244|PubMed:25114211}.);CROSSLNK (Glycyl lysine isopeptide (Lys-Gly) (interchain with G-Cter in SUMO2); alternate. {ECO:0000244|PubMed:25218447, ECO:0000244|PubMed:25772364, ECO:0000244|PubMed:28112733}.)	CHAIN (DNA repair protein XRCC1.)	MOD_RES (Phosphoserine.);MOD_RES (Phosphothreonine.);MOD_RES (Phosphoserine; by PRKDC.);DOMAIN (BRCT 1.);DOMAIN (BRCT 2.);DOMAIN (BRCT 1. {ECO:0000255|PROSITE- ProRule:PRU00033}.);DOMAIN (BRCT 2. {ECO:0000255|PROSITE- ProRule:PRU00033}.);MOD_RES (Phosphoserine. {ECO:0000244|PubMed:18669648, ECO:0000244|PubMed:19690332, ECO:0000244|PubMed:23186163}.);MOD_RES (Phosphoserine. {ECO:0000244|PubMed:18669648, ECO:0000244|PubMed:19690332, ECO:0000244|PubMed:20068231, ECO:0000244|PubMed:21406692, ECO:0000244|PubMed:23186163}.);MOD_RES (Phosphothreonine. {ECO:0000244|PubMed:18669648, ECO:0000244|PubMed:20068231}.);MOD_RES (Phosphoserine. {ECO:0000244|PubMed:18669648}.);MOD_RES (Phosphoserine. {ECO:0000244|PubMed:23186163}.);MOD_RES (Phosphothreonine. {ECO:0000244|PubMed:23186163}.);MOD_RES (Phosphoserine; by PRKDC. {ECO:0000269|PubMed:16397295}.);MOD_RES (Phosphoserine. {ECO:0000244|PubMed:17081983}.);MOD_RES (Phosphoserine. {ECO:0000244|PubMed:24275569}.);MOD_RES (Phosphoserine. {ECO:0000244|PubMed:23186163, ECO:0000244|PubMed:24275569}.);MOD_RES (Phosphothreonine. {ECO:0000244|PubMed:18669648, ECO:0000244|PubMed:19690332, ECO:0000244|PubMed:21406692, ECO:0000244|PubMed:23186163, ECO:0000244|PubMed:24275569}.);MOD_RES (Phosphothreonine. {ECO:0000244|PubMed:21406692, ECO:0000244|PubMed:23186163, ECO:0000244|PubMed:24275569}.);MOD_RES (Phosphoserine. {ECO:0000244|PubMed:19690332, ECO:0000244|PubMed:24275569}.);MOD_RES (Phosphoserine. {ECO:0000244|PubMed:19690332, ECO:0000269|PubMed:15066279}.);MOD_RES (Phosphothreonine. {ECO:0000244|PubMed:19690332, ECO:0000269|PubMed:15066279}.);MOD_RES (Phosphoserine. {ECO:0000269|PubMed:19155274}.);MOD_RES (Phosphothreonine. {ECO:0000269|PubMed:19155274}.)
P05783	ASVYAGAGGSGSR	YES	Cell proliferation-inducing gene 46 protein	K1C18_HUMAN;P05783;Cell proliferation-inducing gene 46 protein ;Cytokeratin-18 Short=CK-18 ;Keratin-18 Short=K18;KRT18;CYK18	(Human)	12		SYGARPVSSA	ASVYAGAGGS	33	430						CARBOHYD (O-linked (GlcNAc); alternate.);MOD_RES (N-acetylserine.);MOD_RES (Phosphoserine.);MOD_RES (Phosphoserine; alternate (By similarity).);MOD_RES (Phosphoserine; alternate.);MUTAGEN (S->A: No effect on phosphorylation; when associated with A-7 and A-10.);MUTAGEN (S->A: No effect on phosphorylation; when associated with A-2 and A-10.);MUTAGEN (S->A: No effect on phosphorylation; when associated with A-2 and A-7.);MUTAGEN (S->A: No effect on phosphorylation; when associated with A-18 and A-23. Abolishes phosphorylation; when associated with A- 18; A-34; A-47; A-49; A-51 and A-53.);MUTAGEN (S->A: No effect on phosphorylation; when associated with A-15 and A-23. Abolishes phosphorylation; when associated with A- 15; A-34; A-47; A-49; A-51 and A-53.);MUTAGEN (S->A: No effect on phosphorylation; when associated with A-15 and A-18.);MUTAGEN (S->A: No effect on phosphorylation; when associated with A-31 and A-34, or with A- 31; A-44 and A-51. Abolishes glycosylation but does not affect binding to YWHAE and YWHAZ; when associated with A-31 and A-49.);MUTAGEN (S->A: No effect on phosphorylation; when associated with A-30 and A-34, or with A- 30; A-44 and A-51. Abolishes glycosylation but does not affect binding to YWHAE and YWHAZ; when associated with A-30 and A-49.);INIT_MET (Removed.);INIT_MET (Removed. {ECO:0000269|PubMed:7538124}.);MOD_RES (N-acetylserine. {ECO:0000269|PubMed:7538124}.);MOD_RES (Phosphoserine. {ECO:0000244|PubMed:20068231}.);MOD_RES (Phosphoserine. {ECO:0000244|PubMed:18669648, ECO:0000244|PubMed:23186163}.);MOD_RES (Phosphoserine. {ECO:0000244|PubMed:17924679, ECO:0000244|PubMed:20068231}.);MOD_RES (Phosphoserine. {ECO:0000244|PubMed:23186163}.);MOD_RES (Phosphoserine; alternate. {ECO:0000250|UniProtKB:P05784}.);CARBOHYD (O-linked (GlcNAc) serine; alternate. {ECO:0000269|PubMed:20729549, ECO:0000269|PubMed:7538124}.);MUTAGEN (S->A: No effect on phosphorylation; when associated with A-7 and A-10. {ECO:0000269|PubMed:7523419}.);MUTAGEN (S->A: No effect on phosphorylation; when associated with A-2 and A-10. {ECO:0000269|PubMed:7523419}.);MUTAGEN (S->A: No effect on phosphorylation; when associated with A-2 and A-7. {ECO:0000269|PubMed:7523419}.);MUTAGEN (S->A: No effect on phosphorylation; when associated with A-18 and A-23. Abolishes phosphorylation; when associated with A- 18; A-34; A-47; A-49; A-51 and A-53. {ECO:0000269|PubMed:7523419}.);MUTAGEN (S->A: No effect on phosphorylation; when associated with A-15 and A-23. Abolishes phosphorylation; when associated with A- 15; A-34; A-47; A-49; A-51 and A-53. {ECO:0000269|PubMed:7523419}.);MUTAGEN (S->A: No effect on phosphorylation; when associated with A-15 and A-18. {ECO:0000269|PubMed:7523419}.);MUTAGEN (S->A: No effect on phosphorylation; when associated with A-31 and A-34, or with A- 31; A-44 and A-51. Abolishes glycosylation but does not affect binding to YWHAE and YWHAZ; when associated with A-31 and A-49. {ECO:0000269|PubMed:7523419, ECO:0000269|PubMed:7538124}.);MUTAGEN (S->A: No effect on phosphorylation; when associated with A-30 and A-34, or with A- 30; A-44 and A-51. Abolishes glycosylation but does not affect binding to YWHAE and YWHAZ; when associated with A-30 and A-49. {ECO:0000269|PubMed:7523419, ECO:0000269|PubMed:7538124}.)	CHAIN (Keratin, type I cytoskeletal 18.);REGION (Head.)	CARBOHYD (O-linked (GlcNAc).);MOD_RES (Phosphoserine; by CDK1.);MOD_RES (Phosphotyrosine.);MOD_RES (Phosphoserine.);MOD_RES (Phosphoserine; by MAPKAPK2 and MAPKAPK3 (Probable).);MOD_RES (Phosphoserine; by CAMK, PKC/PRKCE and AURKA.);MOD_RES (Phosphothreonine.);MOD_RES (N6-acetyllysine.);MOD_RES (Phosphoserine (By similarity).);REGION (Necessary for interaction with PNN.);REGION (Interaction with TRADD.);REGION (Rod.);REGION (Coil 1A.);REGION (Linker 1.);REGION (Coil 1B.);REGION (Linker 12.);REGION (Interaction with DNAJB6.);REGION (Coil 2.);REGION (Tail.);MUTAGEN (S->A: No effect on phosphorylation; when associated with A-30 and A-31. Abolishes phosphorylation; when associated with A- 15; A-18; A-47; A-49; A-51 and A-53. Abolishes binding to YWHAE and YWHAZ; and when associated with A-53.);MUTAGEN (S->D,E: Abolishes binding to YWHAE and YWHAZ.);MUTAGEN (S->A: No effect on phosphorylation; when associated with A-44.);MUTAGEN (S->A: No effect on phosphorylation; when associated with A-42, or with A-30; A-31 and A-51.);MUTAGEN (S->A: No effect on phosphorylation; when associated with A-49. Abolishes phosphorylation; when associated with A- 49; A-51 and A-53, or with A-15; A-18; A- 34; A-49; A-51 and A-53.);MUTAGEN (S->A: No effect on phosphorylation; when associated with A-47. Abolishes phosphorylation; when associated with A- 47; A-51 and A-53, or with A-15; A-18; A- 34; A-47; A-51 and A-53. Abolishes glycosylation but does not affect binding to YWHAE and YWHAZ; wh);MUTAGEN (S->A: No effect on phosphorylation; when associated with A-30; A-31 and A-47. Abolishes phosphorylation; when associated with A-47; A-49 and A-53, or with A-15; A-18; A-34; A-47; A-49 and A- 53.);MUTAGEN (S->A: Abolishes phosphorylation; when associated with A-47; A-49 and A-51, or with A-15; A-18; A-34; A-47; A-49 and A- 51. Abolishes binding to YWHAE and YWHAZ; when associated with A-34. No effect on caspase cleavage during apoptosis.);MUTAGEN (R->C,H: In transgenic mice, induces marked disruption of liver and pancreas keratin filament network. Increases phosphorylation and glycosylation.);MUTAGEN (D->E: Prevents cleavage by caspase-6 during apoptosis. Induces aggregates of keratin filaments in an altered organization.);SITE (Cleavage; by caspase-3, caspase-6 or caspase-7.);SITE (Stutter.);DOMAIN (IF rod. {ECO:0000255|PROSITE- ProRule:PRU01188}.);REGION (Necessary for interaction with PNN. {ECO:0000269|PubMed:10809736}.);REGION (Interaction with TRADD. {ECO:0000269|PubMed:11684708}.);REGION (Interaction with DNAJB6. {ECO:0000269|PubMed:10954706}.);MOD_RES (Phosphoserine; by CDK1. {ECO:0000244|PubMed:18669648, ECO:0000244|PubMed:20068231, ECO:0000244|PubMed:23186163, ECO:0000269|PubMed:15368451, ECO:0000269|PubMed:9524113}.);MOD_RES (Phosphotyrosine. {ECO:0000250|UniProtKB:P05784}.);MOD_RES (Phosphoserine. {ECO:0000244|PubMed:18669648, ECO:0000244|PubMed:20068231}.);MOD_RES (Omega-N-methylarginine. {ECO:0000244|PubMed:24129315}.);MOD_RES (Phosphoserine; alternate. {ECO:0000244|PubMed:23186163}.);MOD_RES (Phosphoserine; by MAPKAPK2 and MAPKAPK3. {ECO:0000250|UniProtKB:P05784, ECO:0000305}.);MOD_RES (Phosphothreonine. {ECO:0000244|PubMed:23186163}.);MOD_RES (Phosphoserine; by CAMK, PKC/PRKCE and AURKA. {ECO:0000269|PubMed:15368451, ECO:0000269|PubMed:16424149, ECO:0000269|PubMed:7523419}.);MOD_RES (Phosphoserine. {ECO:0000244|PubMed:18669648, ECO:0000244|PubMed:18691976, ECO:0000244|PubMed:20068231, ECO:0000244|PubMed:23186163}.);MOD_RES (Phosphothreonine. {ECO:0000244|PubMed:20068231, ECO:0000244|PubMed:24275569}.);MOD_RES (Phosphoserine. {ECO:0000244|PubMed:23186163}.);MOD_RES (Phosphoserine. {ECO:0000244|PubMed:20068231}.);MOD_RES (N6-acetyllysine. {ECO:0000244|PubMed:19608861}.);MOD_RES (Phosphoserine. {ECO:0000244|PubMed:24275569}.);MOD_RES (Phosphothreonine. {ECO:0000244|PubMed:18669648}.);MOD_RES (Phosphoserine. {ECO:0000244|PubMed:23186163, ECO:0000244|PubMed:24275569}.);MOD_RES (Phosphoserine. {ECO:0000244|PubMed:20068231, ECO:0000244|PubMed:23186163}.);MOD_RES (Phosphoserine. {ECO:0000244|PubMed:18669648, ECO:0000244|PubMed:20068231, ECO:0000244|PubMed:23186163, ECO:0000244|PubMed:24275569}.);MOD_RES (N6-acetyllysine; alternate. {ECO:0000244|PubMed:19608861}.);CARBOHYD (O-linked (GlcNAc) serine; alternate. {ECO:0000269|PubMed:20729549, ECO:0000269|PubMed:7538124}.);CROSSLNK (Glycyl lysine isopeptide (Lys-Gly) (interchain with G-Cter in SUMO2). {ECO:0000244|PubMed:28112733}.);CROSSLNK (Glycyl lysine isopeptide (Lys-Gly) (interchain with G-Cter in SUMO1); alternate. {ECO:0000244|PubMed:25114211}.);CROSSLNK (Glycyl lysine isopeptide (Lys-Gly) (interchain with G-Cter in SUMO2); alternate. {ECO:0000244|PubMed:28112733}.);MUTAGEN (S->A: No effect on phosphorylation; when associated with A-30 and A-31. Abolishes phosphorylation; when associated with A- 15; A-18; A-47; A-49; A-51 and A-53. Abolishes binding to YWHAE and YWHAZ; and when associated with A-53. {ECO:0000269|PubMed:7523419, ECO:0000269|PubMed:9524113}.);MUTAGEN (S->D,E: Abolishes binding to YWHAE and YWHAZ. {ECO:0000269|PubMed:7523419, ECO:0000269|PubMed:9524113}.);MUTAGEN (S->A: No effect on phosphorylation; when associated with A-44. {ECO:0000269|PubMed:7523419}.);MUTAGEN (S->A: No effect on phosphorylation; when associated with A-42, or with A-30; A-31 and A-51. {ECO:0000269|PubMed:7523419}.);MUTAGEN (S->A: No effect on phosphorylation; when associated with A-49. Abolishes phosphorylation; when associated with A- 49; A-51 and A-53, or with A-15; A-18; A- 34; A-49; A-51 and A-53. {ECO:0000269|PubMed:7523419}.);MUTAGEN (S->A: No effect on phosphorylation; when associated with A-47. Abolishes phosphorylation; when associated with A- 47; A-51 and A-53, or with A-15; A-18; A- 34; A-47; A-51 and A-53. Abolishes glycosylation but does not affect binding to YWHAE and YWHAZ; when associated with A-30 and A-31. {ECO:0000269|PubMed:7523419, ECO:0000269|PubMed:7538124}.);MUTAGEN (S->A: No effect on phosphorylation; when associated with A-30; A-31 and A-47. Abolishes phosphorylation; when associated with A-47; A-49 and A-53, or with A-15; A-18; A-34; A-47; A-49 and A- 53. {ECO:0000269|PubMed:7523419}.);MUTAGEN (S->A: Abolishes phosphorylation; when associated with A-47; A-49 and A-51, or with A-15; A-18; A-34; A-47; A-49 and A- 51. Abolishes binding to YWHAE and YWHAZ; when associated with A-34. No effect on caspase cleavage during apoptosis. {ECO:0000269|PubMed:7523419, ECO:0000269|PubMed:9298992, ECO:0000269|PubMed:9524113}.);MUTAGEN (R->C,H: In transgenic mice, induces marked disruption of liver and pancreas keratin filament network. Increases phosphorylation and glycosylation. {ECO:0000269|PubMed:8522591}.);MUTAGEN (D->E: Prevents cleavage by caspase-6 during apoptosis. Induces aggregates of keratin filaments in an altered organization. {ECO:0000269|PubMed:9298992}.)
P60709	CKAGFAGDDAPR	YES	Beta-actin	ACTB_HUMAN;P60709;Beta-actin;ACTB	(Human)	7		ALVVDNGSGM	CKAGFAGDDA	17	375			HTRA2;GRAA	Subtiligase Based Positive Selection		INIT_MET (Removed; alternate.);MOD_RES (N-acetylmethionine.);MOD_RES (N-acetylaspartate; in Actin, cytoplasmic 1, N-terminally processed.);INIT_MET (Removed; alternate. {ECO:0000244|PubMed:19413330, ECO:0000244|PubMed:22223895, ECO:0000244|PubMed:22814378, ECO:0000244|PubMed:25944712, ECO:0000269|PubMed:12665801, ECO:0000269|Ref.8}.);MOD_RES (N-acetylmethionine. {ECO:0000244|PubMed:22814378}.);MOD_RES (N-acetylaspartate; in Actin, cytoplasmic 1, N-terminally processed. {ECO:0000244|PubMed:19413330, ECO:0000244|PubMed:22223895, ECO:0000244|PubMed:22814378, ECO:0000244|PubMed:25944712, ECO:0000269|PubMed:29581253, ECO:0000269|PubMed:30028079, ECO:0000269|Ref.8}.)	CHAIN (Actin, cytoplasmic 1.);CHAIN (Actin, cytoplasmic 1, N-terminally processed.);CHAIN (Actin, cytoplasmic 1, N-terminally processed. {ECO:0000305|PubMed:29581253}.)	MOD_RES (Methionine (R)-sulfoxide (By similarity).);MOD_RES (Tele-methylhistidine (By similarity).);MOD_RES (N6-methyllysine.);MOD_RES (Methionine (R)-sulfoxide. {ECO:0000250|UniProtKB:P60710}.);MOD_RES (Tele-methylhistidine. {ECO:0000269|PubMed:30526847, ECO:0000269|PubMed:30626964, ECO:0000269|PubMed:30785395}.);MOD_RES (N6-methyllysine. {ECO:0000269|PubMed:23673617}.);CROSSLNK ((Microbial infection) Isoglutamyl lysine isopeptide (Lys-Glu) (interchain with E- 270); by Vibrio toxins RtxA and VgrG1. {ECO:0000305|PubMed:19015515}.);CROSSLNK ((Microbial infection) Isoglutamyl lysine isopeptide (Glu-Lys) (interchain with K- 50); by Vibrio toxins RtxA and VgrG1. {ECO:0000305|PubMed:19015515}.);MUTAGEN (Y->A: Decreased interaction with SETD3. {ECO:0000269|PubMed:30785395}.);MUTAGEN (I->A: Decreased interaction with SETD3. {ECO:0000269|PubMed:30785395}.);MUTAGEN (I->A: Impaired methylation by SETD3. {ECO:0000269|PubMed:30626964}.);MUTAGEN (H->A: Abolished methylation by SETD3. {ECO:0000269|PubMed:30785395}.);MUTAGEN (G->A: Impaired methylation by SETD3. {ECO:0000269|PubMed:30626964}.);MUTAGEN (W->E: Does not affect methylation by SETD3. {ECO:0000269|PubMed:30626964}.);MUTAGEN (D->A: Decreased interaction with SETD3. {ECO:0000269|PubMed:30785395}.);MUTAGEN (M->A: Decreased interaction with SETD3. {ECO:0000269|PubMed:30785395}.)
P12931	FNSSDTVTSPQR	YES	Proto-oncogene c-Src	SRC_HUMAN;P12931;Proto-oncogene c-Src ;pp60c-src Short=p60-Src;SRC;SRC1	(Human)	20		AAAEPKLFGG	FNSSDTVTSP	67	536						MOD_RES (Phosphoserine.);INIT_MET (Removed.);LIPID (N-myristoyl glycine.);MOD_RES (Phosphoserine. {ECO:0000244|PubMed:18088087, ECO:0000244|PubMed:19369195, ECO:0000244|PubMed:23186163, ECO:0000244|PubMed:24275569}.);LIPID (N-myristoyl glycine. {ECO:0000269|PubMed:7525268}.)	CHAIN (Proto-oncogene tyrosine-protein kinase Src.)	MOD_RES (Phosphoserine.);MOD_RES (Phosphothreonine.);MOD_RES (Phosphoserine; by CDK5.);MOD_RES (Phosphotyrosine (By similarity).);MOD_RES (Phosphotyrosine; by autocatalysis; alternate.);MOD_RES (Phosphotyrosine; by FAK2; alternate (By similarity).);MOD_RES (Phosphotyrosine.);MOD_RES (Phosphotyrosine; by CSK.);ACT_SITE (Proton acceptor.);NP_BIND (ATP.);DOMAIN (SH3.);DOMAIN (SH2.);DOMAIN (Protein kinase.);MUTAGEN (K->M: Kinase inactive. Abolishes ubiquitination promoted by CBLC.);BINDING (ATP.);DOMAIN (SH3. {ECO:0000255|PROSITE- ProRule:PRU00192}.);DOMAIN (SH2. {ECO:0000255|PROSITE- ProRule:PRU00191}.);DOMAIN (Protein kinase. {ECO:0000255|PROSITE- ProRule:PRU00159}.);MOD_RES (Phosphoserine; by CDK5. {ECO:0000244|PubMed:23186163, ECO:0000269|PubMed:21442427}.);MOD_RES (Phosphotyrosine. {ECO:0000250|UniProtKB:P05480}.);MOD_RES (Phosphotyrosine; by autocatalysis. {ECO:0000269|PubMed:14661060, ECO:0000269|PubMed:18936167, ECO:0000269|PubMed:19307596, ECO:0000269|PubMed:26936507, ECO:0000269|PubMed:6273838}.);MOD_RES (Phosphotyrosine; by FAK2. {ECO:0000250}.);MOD_RES (Phosphotyrosine; by CSK. {ECO:0000244|PubMed:19369195, ECO:0000269|PubMed:19307596, ECO:0000269|PubMed:26936507, ECO:0000269|PubMed:7525268, ECO:0000269|PubMed:7929427}.);MUTAGEN (K->M: Kinase inactive. Abolishes ubiquitination promoted by CBLC. {ECO:0000269|PubMed:14661060}.);MUTAGEN (P->E: Kinase active. Interacts with PDLIM4; when associated with E-307 and F- 419. {ECO:0000269|PubMed:19307596}.);MUTAGEN (P->E: Kinase active. Interacts with PDLIM4; when associated with E-302 and F- 419. {ECO:0000269|PubMed:19307596}.);MUTAGEN (Y->F: Loss of kinase activity. Loss of interaction with PDLIM4. {ECO:0000269|PubMed:19307596}.)
P60842	FVLDEADEMLSR	YES	Eukaryotic initiation factor 4A-I	IF4A1_HUMAN;P60842;Eukaryotic initiation factor 4A-I;eIF-4A-I;ATP-dependent RNA helicase eIF4A-1;IF4A1;EIF4A1;DDX2A;EIF4A	(Human)	17		RYLSPKYIKM	FVLDEADEML	179	406				Subtiligase Based Positive Selection		MOTIF (Q motif.);MOD_RES (N-acetylserine.);MOD_RES (Phosphoserine.);MOD_RES (N6-acetyllysine.);NP_BIND (ATP (By similarity).);INIT_MET (Removed.);INIT_MET (Removed. {ECO:0000244|PubMed:21406692}.);NP_BIND (ATP. {ECO:0000255|PROSITE- ProRule:PRU00541}.);MOD_RES (N-acetylserine. {ECO:0000244|PubMed:21406692}.);MOD_RES (Phosphoserine. {ECO:0000244|PubMed:21406692}.);MOD_RES (N6-acetyllysine. {ECO:0000244|PubMed:19608861}.);MOD_RES (Phosphothreonine. {ECO:0000244|PubMed:23186163}.);CROSSLNK (Glycyl lysine isopeptide (Lys-Gly) (interchain with G-Cter in SUMO2). {ECO:0000244|PubMed:28112733}.)	CHAIN (Eukaryotic initiation factor 4A-I.);DOMAIN (Helicase ATP-binding.);DOMAIN (Helicase ATP-binding. {ECO:0000255|PROSITE-ProRule:PRU00541}.)	MOTIF (DEAD box.);MOD_RES (N6-acetyllysine (By similarity).);DOMAIN (Helicase C-terminal.);DOMAIN (Helicase C-terminal. {ECO:0000255|PROSITE-ProRule:PRU00542}.);MOD_RES (N6-acetyllysine. {ECO:0000250|UniProtKB:P60843}.);MOD_RES (N6-acetyllysine; alternate. {ECO:0000250|UniProtKB:P60843}.);CROSSLNK (Glycyl lysine isopeptide (Lys-Gly) (interchain with G-Cter in SUMO2). {ECO:0000244|PubMed:28112733}.);CROSSLNK (Glycyl lysine isopeptide (Lys-Gly) (interchain with G-Cter in SUMO2); alternate. {ECO:0000244|PubMed:28112733}.)
P68104	GIGTVPVGR	YES	Elongation factor Tu Short=EF-Tu	EF1A1_HUMAN;P68104;Elongation factor Tu Short=EF-Tu ;EF-1-alpha-1;Eukaryotic elongation factor 1 A-1 Short=eEF1A-1 ;Leukocyte receptor cluster member 7;EEF1A1;EF1A;LENG7	(Human)	6		LPLQDVYKIG	GIGTVPVGRV	258	462				Subtiligase Based Positive Selection		MOD_RES (N6,N6,N6-trimethyllysine (By similarity).);MOD_RES (N6,N6-dimethyllysine.);MOD_RES (N6,N6-dimethyllysine; alternate.);MOD_RES (N6-acetyllysine; alternate (By similarity).);MOD_RES (N6-acetyllysine (By similarity).);NP_BIND (GTP (By similarity).);INIT_MET (Removed. {ECO:0000269|PubMed:26545399}.);DOMAIN (tr-type G.);NP_BIND (GTP. {ECO:0000250}.);REGION (G1. {ECO:0000250}.);REGION (G2. {ECO:0000250}.);REGION (G3. {ECO:0000250}.);REGION (G4. {ECO:0000250}.);REGION (G5. {ECO:0000250}.);MOD_RES (N,N,N-trimethylglycine. {ECO:0000269|PubMed:26545399, ECO:0000269|PubMed:30143613}.);MOD_RES (N6,N6,N6-trimethyllysine; alternate; by EEF1AKMT4. {ECO:0000269|PubMed:28520920}.);MOD_RES (N6,N6-dimethyllysine; alternate; by EEF1AKMT4. {ECO:0000269|PubMed:28520920}.);MOD_RES (N6-methyllysine; alternate; by EEF1AKMT4. {ECO:0000269|PubMed:28520920}.);MOD_RES (N6,N6-dimethyllysine. {ECO:0000269|PubMed:30143613, ECO:0000269|PubMed:30612740, ECO:0000269|Ref.7}.);MOD_RES (N6,N6,N6-trimethyllysine; by EEF1AKMT1. {ECO:0000269|PubMed:26545399}.);MOD_RES (N6,N6,N6-trimethyllysine; alternate; by EEF1AKMT3. {ECO:0000269|PubMed:28108655}.);MOD_RES (N6,N6-dimethyllysine; alternate; by EEF1AKMT3. {ECO:0000269|PubMed:28108655, ECO:0000269|Ref.7}.);MOD_RES (N6-acetyllysine; alternate. {ECO:0000250|UniProtKB:P10126}.);MOD_RES (N6-methyllysine; alternate; by EEF1AKMT3. {ECO:0000269|PubMed:28108655}.);MOD_RES (N6-acetyllysine. {ECO:0000250|UniProtKB:P10126}.);MUTAGEN (K->R: No effect on methylation by EEF1AKMT2. Abolishes EEF1AKMT4-mediated methylation. {ECO:0000269|PubMed:25144183, ECO:0000269|PubMed:28520920}.);MUTAGEN (K->R: No effect on methylation by EEF1AKMT2. Abolishes methylation by EEF1AKNMT. {ECO:0000269|PubMed:25144183, ECO:0000269|PubMed:30143613, ECO:0000269|PubMed:30612740}.);MUTAGEN (K->R: No effect on methylation by EEF1AKMT2. {ECO:0000269|PubMed:25144183}.);MUTAGEN (K->A: Abolishes methylation by EEF1AKMT3. {ECO:0000269|PubMed:28108655}.)	CHAIN (Elongation factor 1-alpha 1.)	MOD_RES (N6-acetyllysine (By similarity).);MOD_RES (Phosphoserine; by TGFBR1.);MOD_RES (5-glutamyl glycerylphosphorylethanolamine.);MOD_RES (N6,N6,N6-trimethyllysine (By similarity).);MOD_RES (N6-acetyllysine; alternate (By similarity).);MOD_RES (N6-succinyllysine; alternate (By similarity).);MOD_RES (Phosphothreonine; by PASK.);MUTAGEN (T->A: Abolishes phosphorylation by PASK.);MOD_RES (N6-acetyllysine. {ECO:0000250|UniProtKB:P10126}.);MOD_RES (Phosphoserine; by TGFBR1. {ECO:0000269|PubMed:20832312}.);MOD_RES (5-glutamyl glycerylphosphorylethanolamine. {ECO:0000269|PubMed:2569467}.);MOD_RES (N6,N6,N6-trimethyllysine; by EEF1AKMT2. {ECO:0000269|PubMed:25144183}.);MOD_RES (N6-acetyllysine; alternate. {ECO:0000250|UniProtKB:P10126}.);MOD_RES (N6-succinyllysine; alternate. {ECO:0000250|UniProtKB:P10126}.);MOD_RES (Phosphothreonine; by PASK. {ECO:0000269|PubMed:17595531}.);MUTAGEN (K->R: Abolishes methylation by EEF1AKMT2. {ECO:0000269|PubMed:25144183}.);MUTAGEN (T->A: Abolishes phosphorylation by PASK. {ECO:0000269|PubMed:17595531}.)
P05783	GSVQAPSYGAR	YES	Cell proliferation-inducing gene 46 protein	K1C18_HUMAN;P05783;Cell proliferation-inducing gene 46 protein ;Cytokeratin-18 Short=CK-18 ;Keratin-18 Short=K18;KRT18;CYK18	(Human)	12		STFSTNYRSL	GSVQAPSYGA	17	430						MOD_RES (N-acetylserine.);MOD_RES (Phosphoserine.);MUTAGEN (S->A: No effect on phosphorylation; when associated with A-7 and A-10.);MUTAGEN (S->A: No effect on phosphorylation; when associated with A-2 and A-10.);MUTAGEN (S->A: No effect on phosphorylation; when associated with A-2 and A-7.);MUTAGEN (S->A: No effect on phosphorylation; when associated with A-18 and A-23. Abolishes phosphorylation; when associated with A- 18; A-34; A-47; A-49; A-51 and A-53.);INIT_MET (Removed.);INIT_MET (Removed. {ECO:0000269|PubMed:7538124}.);MOD_RES (N-acetylserine. {ECO:0000269|PubMed:7538124}.);MOD_RES (Phosphoserine. {ECO:0000244|PubMed:20068231}.);MOD_RES (Phosphoserine. {ECO:0000244|PubMed:18669648, ECO:0000244|PubMed:23186163}.);MOD_RES (Phosphoserine. {ECO:0000244|PubMed:17924679, ECO:0000244|PubMed:20068231}.);MUTAGEN (S->A: No effect on phosphorylation; when associated with A-7 and A-10. {ECO:0000269|PubMed:7523419}.);MUTAGEN (S->A: No effect on phosphorylation; when associated with A-2 and A-10. {ECO:0000269|PubMed:7523419}.);MUTAGEN (S->A: No effect on phosphorylation; when associated with A-2 and A-7. {ECO:0000269|PubMed:7523419}.);MUTAGEN (S->A: No effect on phosphorylation; when associated with A-18 and A-23. Abolishes phosphorylation; when associated with A- 18; A-34; A-47; A-49; A-51 and A-53. {ECO:0000269|PubMed:7523419}.)	CHAIN (Keratin, type I cytoskeletal 18.);REGION (Head.)	CARBOHYD (O-linked (GlcNAc); alternate.);CARBOHYD (O-linked (GlcNAc).);MOD_RES (Phosphoserine.);MOD_RES (Phosphoserine; alternate (By similarity).);MOD_RES (Phosphoserine; alternate.);MOD_RES (Phosphoserine; by CDK1.);MOD_RES (Phosphotyrosine.);MOD_RES (Phosphoserine; by MAPKAPK2 and MAPKAPK3 (Probable).);MOD_RES (Phosphoserine; by CAMK, PKC/PRKCE and AURKA.);MOD_RES (Phosphothreonine.);MOD_RES (N6-acetyllysine.);MOD_RES (Phosphoserine (By similarity).);REGION (Necessary for interaction with PNN.);REGION (Interaction with TRADD.);REGION (Rod.);REGION (Coil 1A.);REGION (Linker 1.);REGION (Coil 1B.);REGION (Linker 12.);REGION (Interaction with DNAJB6.);REGION (Coil 2.);REGION (Tail.);MUTAGEN (S->A: No effect on phosphorylation; when associated with A-15 and A-23. Abolishes phosphorylation; when associated with A- 15; A-34; A-47; A-49; A-51 and A-53.);MUTAGEN (S->A: No effect on phosphorylation; when associated with A-15 and A-18.);MUTAGEN (S->A: No effect on phosphorylation; when associated with A-31 and A-34, or with A- 31; A-44 and A-51. Abolishes glycosylation but does not affect binding to YWHAE and YWHAZ; when associated with A-31 and A-49.);MUTAGEN (S->A: No effect on phosphorylation; when associated with A-30 and A-34, or with A- 30; A-44 and A-51. Abolishes glycosylation but does not affect binding to YWHAE and YWHAZ; when associated with A-30 and A-49.);MUTAGEN (S->A: No effect on phosphorylation; when associated with A-30 and A-31. Abolishes phosphorylation; when associated with A- 15; A-18; A-47; A-49; A-51 and A-53. Abolishes binding to YWHAE and YWHAZ; and when associated with A-53.);MUTAGEN (S->D,E: Abolishes binding to YWHAE and YWHAZ.);MUTAGEN (S->A: No effect on phosphorylation; when associated with A-44.);MUTAGEN (S->A: No effect on phosphorylation; when associated with A-42, or with A-30; A-31 and A-51.);MUTAGEN (S->A: No effect on phosphorylation; when associated with A-49. Abolishes phosphorylation; when associated with A- 49; A-51 and A-53, or with A-15; A-18; A- 34; A-49; A-51 and A-53.);MUTAGEN (S->A: No effect on phosphorylation; when associated with A-47. Abolishes phosphorylation; when associated with A- 47; A-51 and A-53, or with A-15; A-18; A- 34; A-47; A-51 and A-53. Abolishes glycosylation but does not affect binding to YWHAE and YWHAZ; wh);MUTAGEN (S->A: No effect on phosphorylation; when associated with A-30; A-31 and A-47. Abolishes phosphorylation; when associated with A-47; A-49 and A-53, or with A-15; A-18; A-34; A-47; A-49 and A- 53.);MUTAGEN (S->A: Abolishes phosphorylation; when associated with A-47; A-49 and A-51, or with A-15; A-18; A-34; A-47; A-49 and A- 51. Abolishes binding to YWHAE and YWHAZ; when associated with A-34. No effect on caspase cleavage during apoptosis.);MUTAGEN (R->C,H: In transgenic mice, induces marked disruption of liver and pancreas keratin filament network. Increases phosphorylation and glycosylation.);MUTAGEN (D->E: Prevents cleavage by caspase-6 during apoptosis. Induces aggregates of keratin filaments in an altered organization.);SITE (Cleavage; by caspase-3, caspase-6 or caspase-7.);SITE (Stutter.);DOMAIN (IF rod. {ECO:0000255|PROSITE- ProRule:PRU01188}.);REGION (Necessary for interaction with PNN. {ECO:0000269|PubMed:10809736}.);REGION (Interaction with TRADD. {ECO:0000269|PubMed:11684708}.);REGION (Interaction with DNAJB6. {ECO:0000269|PubMed:10954706}.);MOD_RES (Phosphoserine. {ECO:0000244|PubMed:23186163}.);MOD_RES (Phosphoserine; alternate. {ECO:0000250|UniProtKB:P05784}.);MOD_RES (Phosphoserine; by CDK1. {ECO:0000244|PubMed:18669648, ECO:0000244|PubMed:20068231, ECO:0000244|PubMed:23186163, ECO:0000269|PubMed:15368451, ECO:0000269|PubMed:9524113}.);MOD_RES (Phosphotyrosine. {ECO:0000250|UniProtKB:P05784}.);MOD_RES (Phosphoserine. {ECO:0000244|PubMed:18669648, ECO:0000244|PubMed:20068231}.);MOD_RES (Omega-N-methylarginine. {ECO:0000244|PubMed:24129315}.);MOD_RES (Phosphoserine; alternate. {ECO:0000244|PubMed:23186163}.);MOD_RES (Phosphoserine; by MAPKAPK2 and MAPKAPK3. {ECO:0000250|UniProtKB:P05784, ECO:0000305}.);MOD_RES (Phosphothreonine. {ECO:0000244|PubMed:23186163}.);MOD_RES (Phosphoserine; by CAMK, PKC/PRKCE and AURKA. {ECO:0000269|PubMed:15368451, ECO:0000269|PubMed:16424149, ECO:0000269|PubMed:7523419}.);MOD_RES (Phosphoserine. {ECO:0000244|PubMed:18669648, ECO:0000244|PubMed:18691976, ECO:0000244|PubMed:20068231, ECO:0000244|PubMed:23186163}.);MOD_RES (Phosphothreonine. {ECO:0000244|PubMed:20068231, ECO:0000244|PubMed:24275569}.);MOD_RES (Phosphoserine. {ECO:0000244|PubMed:20068231}.);MOD_RES (N6-acetyllysine. {ECO:0000244|PubMed:19608861}.);MOD_RES (Phosphoserine. {ECO:0000244|PubMed:24275569}.);MOD_RES (Phosphothreonine. {ECO:0000244|PubMed:18669648}.);MOD_RES (Phosphoserine. {ECO:0000244|PubMed:23186163, ECO:0000244|PubMed:24275569}.);MOD_RES (Phosphoserine. {ECO:0000244|PubMed:20068231, ECO:0000244|PubMed:23186163}.);MOD_RES (Phosphoserine. {ECO:0000244|PubMed:18669648, ECO:0000244|PubMed:20068231, ECO:0000244|PubMed:23186163, ECO:0000244|PubMed:24275569}.);MOD_RES (N6-acetyllysine; alternate. {ECO:0000244|PubMed:19608861}.);CARBOHYD (O-linked (GlcNAc) serine; alternate. {ECO:0000269|PubMed:20729549, ECO:0000269|PubMed:7538124}.);CROSSLNK (Glycyl lysine isopeptide (Lys-Gly) (interchain with G-Cter in SUMO2). {ECO:0000244|PubMed:28112733}.);CROSSLNK (Glycyl lysine isopeptide (Lys-Gly) (interchain with G-Cter in SUMO1); alternate. {ECO:0000244|PubMed:25114211}.);CROSSLNK (Glycyl lysine isopeptide (Lys-Gly) (interchain with G-Cter in SUMO2); alternate. {ECO:0000244|PubMed:28112733}.);MUTAGEN (S->A: No effect on phosphorylation; when associated with A-15 and A-23. Abolishes phosphorylation; when associated with A- 15; A-34; A-47; A-49; A-51 and A-53. {ECO:0000269|PubMed:7523419}.);MUTAGEN (S->A: No effect on phosphorylation; when associated with A-15 and A-18. {ECO:0000269|PubMed:7523419}.);MUTAGEN (S->A: No effect on phosphorylation; when associated with A-31 and A-34, or with A- 31; A-44 and A-51. Abolishes glycosylation but does not affect binding to YWHAE and YWHAZ; when associated with A-31 and A-49. {ECO:0000269|PubMed:7523419, ECO:0000269|PubMed:7538124}.);MUTAGEN (S->A: No effect on phosphorylation; when associated with A-30 and A-34, or with A- 30; A-44 and A-51. Abolishes glycosylation but does not affect binding to YWHAE and YWHAZ; when associated with A-30 and A-49. {ECO:0000269|PubMed:7523419, ECO:0000269|PubMed:7538124}.);MUTAGEN (S->A: No effect on phosphorylation; when associated with A-30 and A-31. Abolishes phosphorylation; when associated with A- 15; A-18; A-47; A-49; A-51 and A-53. Abolishes binding to YWHAE and YWHAZ; and when associated with A-53. {ECO:0000269|PubMed:7523419, ECO:0000269|PubMed:9524113}.);MUTAGEN (S->D,E: Abolishes binding to YWHAE and YWHAZ. {ECO:0000269|PubMed:7523419, ECO:0000269|PubMed:9524113}.);MUTAGEN (S->A: No effect on phosphorylation; when associated with A-44. {ECO:0000269|PubMed:7523419}.);MUTAGEN (S->A: No effect on phosphorylation; when associated with A-42, or with A-30; A-31 and A-51. {ECO:0000269|PubMed:7523419}.);MUTAGEN (S->A: No effect on phosphorylation; when associated with A-49. Abolishes phosphorylation; when associated with A- 49; A-51 and A-53, or with A-15; A-18; A- 34; A-49; A-51 and A-53. {ECO:0000269|PubMed:7523419}.);MUTAGEN (S->A: No effect on phosphorylation; when associated with A-47. Abolishes phosphorylation; when associated with A- 47; A-51 and A-53, or with A-15; A-18; A- 34; A-47; A-51 and A-53. Abolishes glycosylation but does not affect binding to YWHAE and YWHAZ; when associated with A-30 and A-31. {ECO:0000269|PubMed:7523419, ECO:0000269|PubMed:7538124}.);MUTAGEN (S->A: No effect on phosphorylation; when associated with A-30; A-31 and A-47. Abolishes phosphorylation; when associated with A-47; A-49 and A-53, or with A-15; A-18; A-34; A-47; A-49 and A- 53. {ECO:0000269|PubMed:7523419}.);MUTAGEN (S->A: Abolishes phosphorylation; when associated with A-47; A-49 and A-51, or with A-15; A-18; A-34; A-47; A-49 and A- 51. Abolishes binding to YWHAE and YWHAZ; when associated with A-34. No effect on caspase cleavage during apoptosis. {ECO:0000269|PubMed:7523419, ECO:0000269|PubMed:9298992, ECO:0000269|PubMed:9524113}.);MUTAGEN (R->C,H: In transgenic mice, induces marked disruption of liver and pancreas keratin filament network. Increases phosphorylation and glycosylation. {ECO:0000269|PubMed:8522591}.);MUTAGEN (D->E: Prevents cleavage by caspase-6 during apoptosis. Induces aggregates of keratin filaments in an altered organization. {ECO:0000269|PubMed:9298992}.)
P20674	HGSQETDEEFDAR	YES	Cytochrome c oxidase polypeptide Va	COX5A_HUMAN;P20674;Cytochrome c oxidase polypeptide Va;COX5A	(Human)	15		VAIQSVRCYS	HGSQETDEEF	43	150	X			Subtiligase Based Positive Selection;unknown		TRANSIT (Mitochondrion.);TRANSIT (Mitochondrion. {ECO:0000244|PubMed:25944712, ECO:0000269|PubMed:8313870}.)	CHAIN (Cytochrome c oxidase subunit 5A, mitochondrial.)	MOD_RES (N6-acetyllysine (By similarity).);MOD_RES (N6-acetyllysine. {ECO:0000250|UniProtKB:P12787}.);MOD_RES (Phosphothreonine. {ECO:0000244|PubMed:24275569}.)
Q14444	HSLTPVAQADPLVR	YES	Cell cycle-associated protein 1	CAPR1_HUMAN;Q14444;Cell cycle-associated protein 1 ;GPI-anchored membrane protein 1 ;GPI-anchored protein p137 Short=GPI-p137 Short=p137GPI ;Membrane component chromosome 11 surface marker 1 ;RNA granule protein 105;CAPRIN1;GPIP137;M11S1	(Human)	11		QAASPSVPEP	HSLTPVAQAD	342	709						INIT_MET (Removed.);MOD_RES (N-acetylproline.);MOD_RES (Phosphoserine.);COILED (Potential.);INIT_MET (Removed. {ECO:0000244|PubMed:21406692}.);COILED ({ECO:0000255}.);MOD_RES (N-acetylproline. {ECO:0000244|PubMed:21406692}.);MOD_RES (Phosphoserine. {ECO:0000244|PubMed:20068231}.);MOD_RES (Phosphoserine. {ECO:0000244|PubMed:23186163}.);MOD_RES (Omega-N-methylarginine. {ECO:0000250|UniProtKB:Q60865}.);MOD_RES (Phosphoserine. {ECO:0000244|PubMed:24275569}.)	CHAIN (Caprin-1.)	MUTAGEN (R->A: Major reduction in MYC and CCND2 RNA-binding; when associated with A-633 and A-690.);MUTAGEN (R->A: Major reduction in MYC and CCND2 RNA-binding; when associated with A-612 and A-690.);MUTAGEN (R->A: Major reduction in MYC and CCND2 RNA-binding; when associated with A-612 and A-633.);REGION (G3BP1-binding.);MOD_RES (Phosphoserine. {ECO:0000244|PubMed:24275569}.);MOD_RES (Omega-N-methylarginine. {ECO:0000244|PubMed:24129315}.);MOD_RES (Asymmetric dimethylarginine; alternate. {ECO:0000244|PubMed:24129315}.);MOD_RES (Omega-N-methylarginine; alternate. {ECO:0000244|PubMed:24129315}.);MUTAGEN (R->A: Major reduction in MYC and CCND2 RNA-binding; when associated with A-633 and A-690. {ECO:0000269|PubMed:17210633}.);MUTAGEN (R->A: Major reduction in MYC and CCND2 RNA-binding; when associated with A-612 and A-690. {ECO:0000269|PubMed:17210633}.);MUTAGEN (R->A: Major reduction in MYC and CCND2 RNA-binding; when associated with A-612 and A-633. {ECO:0000269|PubMed:17210633}.)
P46940	HYGSVLDNER	YES	Ras GTPase-activating-like protein IQGAP1	IQGA1_HUMAN;P46940;Ras GTPase-activating-like protein IQGAP1;p195;IQGA1;IQGAP1;KIAA0051	(Human)	15		EVDGLGVARP	HYGSVLDNER	16	1657						MOD_RES (N-acetylserine.);MOD_RES (Phosphoserine.);INIT_MET (Removed.);INIT_MET (Removed. {ECO:0000244|PubMed:20068231, ECO:0000244|PubMed:22223895, ECO:0000244|PubMed:22814378, ECO:0000244|PubMed:25944712, ECO:0000269|Ref.5}.);MOD_RES (N-acetylserine. {ECO:0000244|PubMed:20068231, ECO:0000244|PubMed:22223895, ECO:0000244|PubMed:22814378, ECO:0000244|PubMed:25944712, ECO:0000269|Ref.5}.);MOD_RES (Phosphoserine. {ECO:0000244|PubMed:17081983, ECO:0000244|PubMed:20068231, ECO:0000244|PubMed:23186163}.)	CHAIN (Ras GTPase-activating-like protein IQGAP1.)	MOD_RES (Phosphotyrosine (By similarity).);MOD_RES (Phosphoserine.);MOD_RES (Phosphoserine; by PKC (Probable).);MOD_RES (Phosphoserine; by PKC/PRKCE.);REGION (C1.);REGION (C2.);DOMAIN (CH.);DOMAIN (WW.);DOMAIN (IQ 1.);DOMAIN (IQ 2.);DOMAIN (IQ 3.);DOMAIN (IQ 4.);DOMAIN (Ras-GAP.);MUTAGEN (S->A: Abolishes neurite outgrowth promoting activity; when associated with A-1443.);MUTAGEN (S->E: Strongly enhances neurite outgrowth promoting activity; when associated with A-1443.);MUTAGEN (S->A: Abolishes neurite outgrowth promoting activity; when associated with A-1441.);MUTAGEN (S->D: Strongly enhances neurite outgrowth promoting activity; when associated with A-1441.);DOMAIN (Calponin-homology (CH). {ECO:0000255|PROSITE-ProRule:PRU00044}.);DOMAIN (WW. {ECO:0000255|PROSITE- ProRule:PRU00224}.);DOMAIN (IQ 1. {ECO:0000255|PROSITE- ProRule:PRU00116}.);DOMAIN (IQ 2. {ECO:0000255|PROSITE- ProRule:PRU00116}.);DOMAIN (IQ 3. {ECO:0000255|PROSITE- ProRule:PRU00116}.);DOMAIN (IQ 4. {ECO:0000255|PROSITE- ProRule:PRU00116}.);DOMAIN (Ras-GAP. {ECO:0000255|PROSITE- ProRule:PRU00167}.);MOD_RES (Phosphotyrosine. {ECO:0000250|UniProtKB:Q9JKF1}.);MOD_RES (Phosphoserine. {ECO:0000244|PubMed:20068231, ECO:0000244|PubMed:23186163}.);MOD_RES (Phosphoserine; by PKC. {ECO:0000305|PubMed:15695813}.);MOD_RES (Phosphoserine; by PKC/PRKCE. {ECO:0000244|PubMed:18669648, ECO:0000244|PubMed:20068231, ECO:0000244|PubMed:23186163, ECO:0000269|PubMed:15355962, ECO:0000269|PubMed:15695813}.);MUTAGEN (S->A: Abolishes neurite outgrowth promoting activity; when associated with A-1443. {ECO:0000269|PubMed:15695813}.);MUTAGEN (S->E: Strongly enhances neurite outgrowth promoting activity; when associated with A-1443. {ECO:0000269|PubMed:15695813}.);MUTAGEN (S->A: Abolishes neurite outgrowth promoting activity; when associated with A-1441. {ECO:0000269|PubMed:15695813}.);MUTAGEN (S->D: Strongly enhances neurite outgrowth promoting activity; when associated with A-1441. {ECO:0000269|PubMed:15695813}.)
P23919	IVLEGVDR	YES	Thymidylate kinase	KTHY_HUMAN;P23919;Thymidylate kinase;dTMP kinase;KTHY;DTYMK;CDC8;TMPK;TYMK	(Human)	2		MAARRGAL	IVLEGVDRAG	9	212						MOD_RES (N-acetylalanine.);INIT_MET (Removed.);INIT_MET (Removed. {ECO:0000244|PubMed:19413330}.);MOD_RES (N-acetylalanine. {ECO:0000244|PubMed:19413330}.)	CHAIN (Thymidylate kinase.)	MOD_RES (N6-acetyllysine.);NP_BIND (ATP (Probable).);NP_BIND (ATP. {ECO:0000305}.);MOD_RES (N6-acetyllysine. {ECO:0000244|PubMed:19608861}.)
P14174	IVNTNVPR	YES	Glycosylation-inhibiting factor Short=GIF	MIF_HUMAN;P14174;Glycosylation-inhibiting factor Short=GIF ;MIF;L-dopachrome tautomerase EC=5.3.3.12 ;Phenylpyruvate tautomerase;GLIF;MMIF	(Human)	22		MPMF	IVNTNVPRAS	5	115	X		MEP1B	COFRADIC;other;Subtiligase Based Positive Selection		ACT_SITE (Proton acceptor; via imino nitrogen.);INIT_MET (Removed.);INIT_MET (Removed. {ECO:0000244|PubMed:22223895, ECO:0000269|PubMed:12665801, ECO:0000269|PubMed:1286669}.)	CHAIN (Macrophage migration inhibitory factor.)	MOD_RES (N6-acetyllysine; alternate.);MOD_RES (N6-succinyllysine; alternate (By similarity).);BINDING (Substrate.);BINDING (Substrate; via amide nitrogen.);MUTAGEN (N->C: Causes formation of interchain disulfide bonds with Cys-81 from another subunit.);MOD_RES (N6-acetyllysine; alternate. {ECO:0000244|PubMed:19608861}.);MOD_RES (N6-succinyllysine; alternate. {ECO:0000250|UniProtKB:P34884}.);MUTAGEN (N->C: Causes formation of interchain disulfide bonds with Cys-81 from another subunit. {ECO:0000269|PubMed:23776208}.)
Q96PK6	LTAQPATYR	YES	RNA-binding protein 14	RBM14_HUMAN;Q96PK6;RNA-binding protein 14;Paraspeckle protein 2 Short=PSP2 ;RNA-binding motif protein 14 ;RRM-containing coactivator activator/modulator ;Synaptotagmin-interacting protein Short=SYT-interacting protein;RBM14;SIP	(Human)	11		SPPRASYVAP	LTAQPATYRA	230	669				Subtiligase Based Positive Selection		MOD_RES (Phosphoserine.);MOD_RES (N6-acetyllysine (By similarity).);MOD_RES (Phosphothreonine.);DOMAIN (RRM 1.);DOMAIN (RRM 2.);DOMAIN (RRM 1. {ECO:0000255|PROSITE- ProRule:PRU00176}.);DOMAIN (RRM 2. {ECO:0000255|PROSITE- ProRule:PRU00176}.);MOD_RES (Phosphoserine. {ECO:0000244|PubMed:20068231, ECO:0000244|PubMed:23186163}.);MOD_RES (N6-acetyllysine; alternate. {ECO:0000250|UniProtKB:Q8C2Q3}.);MOD_RES (Phosphothreonine. {ECO:0000244|PubMed:15144186, ECO:0000244|PubMed:17081983, ECO:0000244|PubMed:18691976, ECO:0000244|PubMed:20068231, ECO:0000244|PubMed:23186163, ECO:0000244|PubMed:24275569}.);MOD_RES (Phosphoserine. {ECO:0000244|PubMed:21406692, ECO:0000244|PubMed:23186163}.);CROSSLNK (Glycyl lysine isopeptide (Lys-Gly) (interchain with G-Cter in SUMO2). {ECO:0000244|PubMed:25218447, ECO:0000244|PubMed:28112733}.);CROSSLNK (Glycyl lysine isopeptide (Lys-Gly) (interchain with G-Cter in SUMO2). {ECO:0000244|PubMed:28112733}.);CROSSLNK (Glycyl lysine isopeptide (Lys-Gly) (interchain with G-Cter in SUMO2); alternate. {ECO:0000244|PubMed:28112733}.)	COMPBIAS (Ala-rich.);CHAIN (RNA-binding protein 14.)	MOD_RES (Phosphoserine.);MOD_RES (Phosphothreonine.);REGION (TRBP-interacting domain.);REGION (TRBP-interacting domain; interaction with STIL. {ECO:0000269|PubMed:25385835}.);MOD_RES (Phosphoserine. {ECO:0000244|PubMed:23186163}.);MOD_RES (Phosphoserine. {ECO:0000244|PubMed:18669648, ECO:0000244|PubMed:23186163}.);MOD_RES (Phosphoserine. {ECO:0000244|PubMed:17525332}.);MOD_RES (Phosphothreonine. {ECO:0000244|PubMed:19690332}.);MOD_RES (Phosphoserine. {ECO:0000244|PubMed:18669648, ECO:0000244|PubMed:20068231, ECO:0000244|PubMed:23186163}.);CROSSLNK (Glycyl lysine isopeptide (Lys-Gly) (interchain with G-Cter in SUMO2). {ECO:0000244|PubMed:28112733}.)
O15027	LTGGPAAAASSLER	YES	Protein transport protein Sec16A	SC16A_HUMAN;O15027;Protein transport protein Sec16A;SEC16 homolog A;SC16A;SEC16A;KIAA0310;SEC16;SEC16L	(Human)	9		EESGEAQLSF	LTGGPAAAAS	1603	2357						MOD_RES (Phosphoserine.);MOD_RES (Phosphothreonine.);COMPBIAS (Pro-rich.);COMPBIAS (Poly-Tyr.);COMPBIAS (Poly-Glu.);REGION (Required for endoplasmic reticulum localization.);REGION (Interaction with MIA3. {ECO:0000269|PubMed:28442536}.);REGION (Required for endoplasmic reticulum localization. {ECO:0000269|PubMed:17192411}.);MOD_RES (Phosphoserine. {ECO:0000244|PubMed:24275569}.);MOD_RES (Phosphoserine. {ECO:0000244|PubMed:17081983, ECO:0000244|PubMed:17924679, ECO:0000244|PubMed:20068231, ECO:0000244|PubMed:23186163}.);MOD_RES (Phosphoserine. {ECO:0000244|PubMed:23186163}.);MOD_RES (Phosphoserine. {ECO:0000244|PubMed:18669648}.);MOD_RES (Phosphothreonine. {ECO:0000244|PubMed:18669648}.);MOD_RES (Phosphoserine. {ECO:0000244|PubMed:18669648, ECO:0000244|PubMed:23186163, ECO:0000244|PubMed:24275569}.);MOD_RES (Phosphoserine. {ECO:0000244|PubMed:20068231, ECO:0000244|PubMed:23186163, ECO:0000244|PubMed:24275569}.);MOD_RES (Phosphothreonine. {ECO:0000244|PubMed:24275569}.);MOD_RES (Phosphoserine. {ECO:0000244|PubMed:18669648, ECO:0000244|PubMed:23186163}.);MOD_RES (Phosphoserine. {ECO:0000244|PubMed:20068231, ECO:0000244|PubMed:21406692, ECO:0000244|PubMed:23186163, ECO:0000244|PubMed:24275569}.);MOD_RES (Phosphoserine. {ECO:0000244|PubMed:21406692, ECO:0000244|PubMed:24275569}.);MOD_RES (Phosphoserine. {ECO:0000244|PubMed:21406692}.)	CHAIN (Protein transport protein Sec16A.);REGION (Required for localization to endoplasmic reticulum exit sites. {ECO:0000269|PubMed:19638414}.);REGION (Central conserved domain (CCD); mediates interaction with RNF183, LRRK2 and SEC13. {ECO:0000269|PubMed:19638414, ECO:0000269|PubMed:25201882, ECO:0000269|PubMed:29300766}.)	MOD_RES (Phosphoserine.);MOD_RES (Phosphothreonine.);COMPBIAS (Pro-rich.);REGION (Required for interaction with SEC23A.);REGION (Required for interaction with SEC23A. {ECO:0000269|PubMed:17192411}.);MOD_RES (Phosphothreonine. {ECO:0000244|PubMed:24275569}.);MOD_RES (Phosphoserine. {ECO:0000244|PubMed:24275569}.);MOD_RES (Phosphoserine. {ECO:0000244|PubMed:16964243, ECO:0000244|PubMed:17081983, ECO:0000244|PubMed:17924679, ECO:0000244|PubMed:18669648, ECO:0000244|PubMed:18691976, ECO:0000244|PubMed:19369195, ECO:0000244|PubMed:19690332, ECO:0000244|PubMed:20068231, ECO:0000244|PubMed:23186163, ECO:0000244|PubMed:24275569}.);MOD_RES (Phosphoserine. {ECO:0000244|PubMed:16964243, ECO:0000244|PubMed:18669648, ECO:0000244|PubMed:18691976, ECO:0000244|PubMed:19690332, ECO:0000244|PubMed:20068231}.);MOD_RES (Phosphoserine. {ECO:0000244|PubMed:19690332}.);MOD_RES (Phosphothreonine. {ECO:0000244|PubMed:18669648, ECO:0000244|PubMed:20068231, ECO:0000244|PubMed:23186163, ECO:0000244|PubMed:24275569}.);MOD_RES (Phosphoserine. {ECO:0000244|PubMed:23186163}.);MOD_RES (Phosphoserine. {ECO:0000244|PubMed:20068231, ECO:0000244|PubMed:23186163}.);MOD_RES (Phosphoserine. {ECO:0000244|PubMed:16964243, ECO:0000244|PubMed:18669648, ECO:0000244|PubMed:19690332, ECO:0000244|PubMed:20068231, ECO:0000244|PubMed:23186163, ECO:0000244|PubMed:24275569}.);MOD_RES (Phosphoserine. {ECO:0000244|PubMed:23186163, ECO:0000244|PubMed:24275569}.)
P61353	LVAGIDRYPR	YES	60S ribosomal protein L27	RL27_HUMAN;P61353;60S ribosomal protein L27;RL27;RPL27	(Human)	17		GTSDRPYSHA	LVAGIDRYPR	42	136				Subtiligase Based Positive Selection		MOD_RES (N6-acetyllysine.);DOMAIN (KOW.);INIT_MET (Removed. {ECO:0000269|PubMed:12962325}.);MOD_RES (N6-acetyllysine. {ECO:0000244|PubMed:19608861}.)	CHAIN (60S ribosomal protein L27.)	MOD_RES (N6-acetyllysine.);MOD_RES (N6-acetyllysine. {ECO:0000244|PubMed:19608861}.)
P17844	LVLDEADR	YES	Probable ATP-dependent RNA helicase DDX5	DDX5_HUMAN;P17844;Probable ATP-dependent RNA helicase DDX5;DEAD box protein 5 ;RNA helicase p68;DDX5;G17P1;HELR;HLR1	(Human)	17		GKTNLRRTTY	LVLDEADRML	245	614				other		MOTIF (Q motif.);MOD_RES (N6-acetyllysine.);MOD_RES (N6-acetyllysine (By similarity).);NP_BIND (ATP.);CROSSLNK (Glycyl lysine isopeptide (Lys-Gly) (interchain with G-Cter in SUMO).);BINDING (ATP.);MUTAGEN (K->R: Abolishes sumoylation, abolishes interaction with HDAC1, increases TP53 coactivation and promotes polyubiquitination.);MUTAGEN (E->A: Abolishes sumoylation.);MUTAGEN (K->R: Abolishes RNA helicase activity, no effect on transcriptional coactivator function.);MOD_RES (Phosphoserine. {ECO:0000244|PubMed:23186163}.);MOD_RES (N6-acetyllysine; alternate. {ECO:0000244|PubMed:19608861}.);MOD_RES (N6-acetyllysine. {ECO:0000244|PubMed:19608861}.);MOD_RES (N6-acetyllysine. {ECO:0000250|UniProtKB:Q61656}.);CROSSLNK (Glycyl lysine isopeptide (Lys-Gly) (interchain with G-Cter in SUMO2); alternate. {ECO:0000244|PubMed:28112733}.);CROSSLNK (Glycyl lysine isopeptide (Lys-Gly) (interchain with G-Cter in SUMO2). {ECO:0000244|PubMed:28112733}.);CROSSLNK (Glycyl lysine isopeptide (Lys-Gly) (interchain with G-Cter in SUMO); alternate.);CROSSLNK (Glycyl lysine isopeptide (Lys-Gly) (interchain with G-Cter in SUMO1); alternate. {ECO:0000244|PubMed:25114211}.);CROSSLNK (Glycyl lysine isopeptide (Lys-Gly) (interchain with G-Cter in SUMO2); alternate. {ECO:0000244|PubMed:25114211, ECO:0000244|PubMed:25218447, ECO:0000244|PubMed:25755297, ECO:0000244|PubMed:25772364, ECO:0000244|PubMed:28112733}.);MUTAGEN (K->R: Abolishes sumoylation, abolishes interaction with HDAC1, increases TP53 coactivation and promotes polyubiquitination. {ECO:0000269|PubMed:17369852, ECO:0000269|PubMed:19995069}.);MUTAGEN (E->A: Abolishes sumoylation. {ECO:0000269|PubMed:17369852}.);MUTAGEN (K->R: Abolishes RNA helicase activity. {ECO:0000269|PubMed:17011493}.)	CHAIN (Probable ATP-dependent RNA helicase DDX5.);DOMAIN (Helicase ATP-binding.);DOMAIN (Helicase ATP-binding. {ECO:0000255|PROSITE-ProRule:PRU00541}.)	MOTIF (DEAD box.);MOD_RES (Phosphotyrosine.);MOD_RES (Phosphoserine.);REGION (Transactivation domain.);DOMAIN (Helicase C-terminal.);MUTAGEN (R->L: Binds to the tau stem-loop- containing RNA. Inhibits tau exon 10 inclusion and RNA cleavage. Does not inhibit interaction with RBM4.);DOMAIN (Helicase C-terminal. {ECO:0000255|PROSITE-ProRule:PRU00542}.);MOD_RES (Phosphotyrosine. {ECO:0000244|PubMed:15592455}.);MOD_RES (Phosphoserine. {ECO:0000244|PubMed:20068231, ECO:0000244|PubMed:21406692, ECO:0000244|PubMed:23186163}.);MOD_RES (Phosphoserine. {ECO:0000244|PubMed:23186163}.);CROSSLNK (Glycyl lysine isopeptide (Lys-Gly) (interchain with G-Cter in SUMO2). {ECO:0000244|PubMed:28112733}.);MUTAGEN (R->L: Binds to the tau stem-loop- containing RNA. Inhibits tau exon 10 inclusion and RNA cleavage. Does not inhibit interaction with RBM4. {ECO:0000269|PubMed:21343338}.)
P57105	LVTEEEINLTR	YES	Synaptojanin-2-binding protein	SYJ2B_HUMAN;P57105;Synaptojanin-2-binding protein;Mitochondrial outer membrane protein 25;SYJ2B;SYNJ2BP	(Human)	14		MNGRVDY	LVTEEEINLT	8	145							CHAIN (Synaptojanin-2-binding protein.);TOPO_DOM (Cytoplasmic (Potential).);TOPO_DOM (Cytoplasmic. {ECO:0000255}.)	DOMAIN (PDZ.);TOPO_DOM (Mitochondrial intermembrane (Potential).);TRANSMEM (Helical; (Potential).);TOPO_DOM (Mitochondrial intermembrane. {ECO:0000255}.);TRANSMEM (Helical. {ECO:0000255}.);DOMAIN (PDZ. {ECO:0000255|PROSITE- ProRule:PRU00143}.)			-131
Q9BQE3	MVDNEAIYDICR	YES	Tubulin alpha-1C chain	TBA1C_HUMAN;Q9BQE3;Tubulin alpha-1C chain;Alpha-tubulin 6 ;Tubulin alpha-6 chain;TBA1C;TUBA1C	(Human)	12		TTLEHSDCAF	MVDNEAIYDI	203	449			GRAM;HTRA2;GRAB			MOD_RES (Phosphoserine (By similarity).);MOD_RES (Nitrated tyrosine (By similarity).);NP_BIND (GTP (Potential).);NP_BIND (GTP. {ECO:0000255}.);MOD_RES (N6-acetyllysine. {ECO:0000269|PubMed:24906155}.)	CHAIN (Tubulin alpha-1C chain.);CHAIN (Detyrosinated tubulin alpha-1C chain. {ECO:0000305|PubMed:25908662, ECO:0000305|PubMed:29146869}.)	MOD_RES (Nitrated tyrosine (By similarity).);MOD_RES (Phosphotyrosine.);MOD_RES (Phosphoserine.);SITE (Involved in polymerization.);MOD_RES (Nitrated tyrosine. {ECO:0000250|UniProtKB:P68373}.);MOD_RES (Phosphotyrosine. {ECO:0000244|PubMed:19690332}.);MOD_RES (Phosphoserine. {ECO:0000244|PubMed:17081983, ECO:0000244|PubMed:18669648, ECO:0000244|PubMed:18691976, ECO:0000244|PubMed:19690332, ECO:0000244|PubMed:20068231, ECO:0000244|PubMed:21406692}.);MOD_RES (3'-nitrotyrosine. {ECO:0000250|UniProtKB:Q71U36}.)
Q13765	QLAAAAEIDEEPVSKAKQSR	YES	Nascent polypeptide-associated complex subunit alpha	NACA_HUMAN;Q13765;Nascent polypeptide-associated complex subunit alpha;NAC-alpha;Alpha-NAC ;NACA	(Human)	12		DSTQATTQQA	QLAAAAEIDE	52	215			MEP1B;MEP1A	Subtiligase Based Positive Selection;unknown		MOD_RES (Phosphoserine; by ILK1.);MOD_RES (Phosphoserine; by ILK1. {ECO:0000269|PubMed:15299025}.)	CHAIN (Nascent polypeptide-associated complex subunit alpha.)	MOD_RES (N6-acetyllysine.);MOD_RES (Phosphothreonine; by GSK3-beta (By similarity).);MOD_RES (Phosphothreonine.);MOD_RES (Phosphoserine.);REGION (Required for DNA-binding (By similarity).);REGION (RNA/DNA-binding.);DOMAIN (NAC-A/B.);DOMAIN (UBA.);DOMAIN (NAC-A/B. {ECO:0000255|PROSITE- ProRule:PRU00507}.);REGION (Required for DNA-binding. {ECO:0000250}.);MOD_RES (Phosphoserine. {ECO:0000244|PubMed:23186163}.);MOD_RES (N6-acetyllysine; alternate. {ECO:0000244|PubMed:19608861}.);MOD_RES (Phosphothreonine; by GSK3-beta. {ECO:0000250|UniProtKB:Q60817}.);MOD_RES (Phosphothreonine. {ECO:0000244|PubMed:18669648}.);MOD_RES (Phosphoserine. {ECO:0000244|PubMed:18669648, ECO:0000244|PubMed:18691976, ECO:0000244|PubMed:19690332, ECO:0000244|PubMed:21406692, ECO:0000269|Ref.13}.);MOD_RES (Phosphoserine. {ECO:0000244|PubMed:17525332, ECO:0000244|PubMed:20068231}.);MOD_RES (Phosphoserine. {ECO:0000244|PubMed:18669648, ECO:0000244|PubMed:20068231}.);MOD_RES (Phosphoserine. {ECO:0000244|PubMed:20068231}.);CROSSLNK (Glycyl lysine isopeptide (Lys-Gly) (interchain with G-Cter in SUMO2); alternate. {ECO:0000244|PubMed:28112733}.)
Q9NSK0	QQGGYEIPAR	YES	Kinesin-like protein 8	KLC4_HUMAN;Q9NSK0;Kinesin-like protein 8;KLC 4;KLC4	(Human)	6		LSRGQGATAA	QQGGYEIPAR	201	619						COILED (Potential.);MOD_RES (N-acetylserine.);REPEAT (TPR 1.);INIT_MET (Removed.);INIT_MET (Removed. {ECO:0000244|PubMed:22223895, ECO:0000244|PubMed:22814378}.);COILED ({ECO:0000255}.);MOD_RES (N-acetylserine. {ECO:0000244|PubMed:22223895, ECO:0000244|PubMed:22814378}.);MOD_RES (Phosphoserine. {ECO:0000250|UniProtKB:Q9DBS5}.)	CHAIN (Kinesin light chain 4.)	MOD_RES (Phosphoserine.);MOD_RES (Phosphothreonine.);REPEAT (TPR 2.);REPEAT (TPR 3.);REPEAT (TPR 4.);REPEAT (TPR 5.);REPEAT (TPR 6.);REPEAT (TPR 7.);MOD_RES (Phosphoserine. {ECO:0000244|PubMed:16964243, ECO:0000244|PubMed:18669648, ECO:0000244|PubMed:21406692, ECO:0000244|PubMed:23186163}.);MOD_RES (Phosphoserine. {ECO:0000250|UniProtKB:Q07866}.);MOD_RES (Phosphoserine. {ECO:0000250|UniProtKB:Q5PQM2}.);MOD_RES (Phosphoserine. {ECO:0000244|PubMed:23186163}.);MOD_RES (Phosphoserine. {ECO:0000244|PubMed:18220336, ECO:0000244|PubMed:18669648, ECO:0000244|PubMed:19690332, ECO:0000244|PubMed:20068231, ECO:0000244|PubMed:21406692, ECO:0000244|PubMed:23186163, ECO:0000244|PubMed:24275569}.);MOD_RES (Phosphothreonine. {ECO:0000244|PubMed:20068231}.)
P52895	SHRPELVRPALER	YES	Aldo-keto reductase family 1 member C2	AK1C2_HUMAN;P52895;Aldo-keto reductase family 1 member C2;3-alpha-HSD3 ;Chlordecone reductase homolog HAKRD ;Dihydrodiol dehydrogenase 2 Short=DD-2 Short=DD2 ;Dihydrodiol dehydrogenase/bile acid-binding protein Short=DD/BABP ;Trans-1,2-dihydrobenzene-1,2-diol dehydrogenase EC=1.3.1.20 ;Type III 3-alpha-hydroxysteroid dehydrogenase EC=1.1.1.357;AK1C2;AKR1C2;DDH2	(Human)	10		IFYTSKLWSN	SHRPELVRPA	89	323						NP_BIND (NADP.);SITE (Lowers pKa of active site Tyr (By similarity).);ACT_SITE (Proton donor.);MUTAGEN (Y->A: Strongly decreases affinity for androstenedione. Decreases androstenedione reductase activity about 60-fold.);MUTAGEN (K->A,M: Increases the low androstenedione reductase activity.);BINDING (Substrate (By similarity).);BINDING (NADP.);NP_BIND (NADP. {ECO:0000269|PubMed:11513593, ECO:0000269|PubMed:11514561, ECO:0000269|PubMed:15929998, ECO:0000269|PubMed:17034817, ECO:0000269|PubMed:17442338}.);BINDING (Substrate. {ECO:0000250}.);BINDING (NADP. {ECO:0000269|PubMed:11513593, ECO:0000269|PubMed:11514561, ECO:0000269|PubMed:15929998, ECO:0000269|PubMed:17034817, ECO:0000269|PubMed:17442338}.);SITE (Lowers pKa of active site Tyr. {ECO:0000250}.);MUTAGEN (Y->A: Strongly decreases affinity for androstenedione. Decreases androstenedione reductase activity about 60-fold. {ECO:0000269|PubMed:17442338}.);MUTAGEN (K->A,M: Increases the low androstenedione reductase activity. {ECO:0000269|PubMed:17442338}.)	CHAIN (Aldo-keto reductase family 1 member C2.)	NP_BIND (NADP.);MUTAGEN (R->A: Decreases 3-alpha-hydroxysteroid reductase activity about 50-fold.);MUTAGEN (R->A: Decreases 3-alpha-hydroxysteroid reductase activity about 500-fold.);BINDING (Substrate.);BINDING (NADP.);BINDING (Substrate (By similarity).);NP_BIND (NADP. {ECO:0000269|PubMed:11513593, ECO:0000269|PubMed:11514561, ECO:0000269|PubMed:15929998, ECO:0000269|PubMed:17034817, ECO:0000269|PubMed:17442338}.);BINDING (NADP. {ECO:0000269|PubMed:11513593, ECO:0000269|PubMed:11514561, ECO:0000269|PubMed:15929998, ECO:0000269|PubMed:17034817, ECO:0000269|PubMed:17442338}.);BINDING (Substrate. {ECO:0000250}.);MUTAGEN (R->A: Decreases 3-alpha-hydroxysteroid reductase activity about 50-fold. {ECO:0000269|PubMed:15929998}.);MUTAGEN (R->A: Decreases 3-alpha-hydroxysteroid reductase activity about 500-fold. {ECO:0000269|PubMed:15929998}.)
P22234	SKDQITAGNAAR	YES	Phosphoribosylaminoimidazole-succinocarboxamide synthase EC=6.3.2.6	PUR6_HUMAN;P22234;Phosphoribosylaminoimidazole-succinocarboxamide synthase EC=6.3.2.6;SAICAR synthetase Includes: RecName: Full=Phosphoribosylaminoimidazole carboxylase EC=4.1.1.21 ;AIR carboxylase Short=AIRC;PUR6;PAICS;PAIS	(Human)	4		LDSPGKVLLQ	SKDQITAGNA	35	425			CATL1			MOD_RES (N-acetylalanine.);MOD_RES (Phosphotyrosine (By similarity).);MOD_RES (Phosphoserine.);INIT_MET (Removed.);INIT_MET (Removed. {ECO:0000244|PubMed:19413330, ECO:0000244|PubMed:22223895, ECO:0000269|Ref.6}.);MOD_RES (N-acetylalanine. {ECO:0000244|PubMed:19413330, ECO:0000244|PubMed:22223895, ECO:0000269|Ref.6}.);MOD_RES (Phosphotyrosine. {ECO:0000250|UniProtKB:Q9DCL9}.);MOD_RES (Phosphoserine. {ECO:0000244|PubMed:16964243, ECO:0000244|PubMed:17924679, ECO:0000244|PubMed:18669648, ECO:0000244|PubMed:18691976, ECO:0000244|PubMed:19369195, ECO:0000244|PubMed:19690332, ECO:0000244|PubMed:20068231, ECO:0000244|PubMed:21406692, ECO:0000244|PubMed:23186163}.)	REGION (SAICAR synthetase.);CHAIN (Multifunctional protein ADE2.)	MOD_RES (N6-acetyllysine (By similarity).);MOD_RES (Phosphoserine.);MOD_RES (Phosphothreonine.);MOD_RES (N6-acetyllysine.);ACT_SITE (For SAICAR synthetase activity.);ACT_SITE (For AIR carboxylase activity.);REGION (Linker.);REGION (AIR carboxylase.);MUTAGEN (H->Y: Loss of AIR carboxylase activity.);MUTAGEN (S->A: Loss of AIR carboxylase activity.);MUTAGEN (G->A: Loss of AIR carboxylase activity.);MUTAGEN (S->A: No change of AIR carboxylase activity.);SITE (Essential for AIR carboxylase activity.);ACT_SITE (For SAICAR synthetase activity. {ECO:0000269|PubMed:17224163}.);ACT_SITE (For AIR carboxylase activity. {ECO:0000269|PubMed:17224163}.);MOD_RES (N6-acetyllysine. {ECO:0000250|UniProtKB:Q9DCL9}.);MOD_RES (Phosphoserine. {ECO:0000244|PubMed:18669648, ECO:0000244|PubMed:23186163}.);MOD_RES (Phosphothreonine. {ECO:0000244|PubMed:18691976, ECO:0000244|PubMed:23186163}.);MOD_RES (N6-acetyllysine. {ECO:0000244|PubMed:19608861}.);MOD_RES (Phosphoserine. {ECO:0000244|PubMed:23186163, ECO:0000244|PubMed:24275569}.);MUTAGEN (H->Y: Loss of AIR carboxylase activity. {ECO:0000269|PubMed:17224163}.);MUTAGEN (S->A: Loss of AIR carboxylase activity. {ECO:0000269|PubMed:17224163}.);MUTAGEN (G->A: Loss of AIR carboxylase activity. {ECO:0000269|PubMed:17224163}.)
A1X283	SNSLGGQDDTR	YES	SH3 and PX domain-containing protein 2B	SPD2B_HUMAN;A1X283;SH3 and PX domain-containing protein 2B;Adapter protein HOFI ;Factor for adipocyte differentiation 49 ;Tyrosine kinase substrate with four SH3 domains;SPD2B;SH3PXD2B;FAD49;KIAA1295;TKS4	(Human)	5		LVPPKAKPFL	SNSLGGQDDT	809	911						MOD_RES (Phosphoserine.);COMPBIAS (Pro-rich.);DOMAIN (PX.);DOMAIN (SH3 1.);DOMAIN (SH3 2.);DOMAIN (SH3 3.);DOMAIN (PX. {ECO:0000255|PROSITE- ProRule:PRU00147}.);DOMAIN (SH3 1. {ECO:0000255|PROSITE- ProRule:PRU00192}.);DOMAIN (SH3 2. {ECO:0000255|PROSITE- ProRule:PRU00192}.);DOMAIN (SH3 3. {ECO:0000255|PROSITE- ProRule:PRU00192}.);MOD_RES (Phosphotyrosine. {ECO:0000250|UniProtKB:A2AAY5}.);MOD_RES (Phosphoserine. {ECO:0000244|PubMed:20068231}.);MOD_RES (Phosphoserine. {ECO:0000244|PubMed:18669648, ECO:0000244|PubMed:20068231}.);MOD_RES (Phosphoserine. {ECO:0000250|UniProtKB:A2AAY5}.)	CHAIN (SH3 and PX domain-containing protein 2B.)	MOD_RES (Phosphoserine (By similarity).);DOMAIN (SH3 4.);DOMAIN (SH3 4. {ECO:0000255|PROSITE- ProRule:PRU00192}.);MOD_RES (Phosphoserine. {ECO:0000250|UniProtKB:A2AAY5}.)
P04792	SSGVSEIR	YES	28 kDa heat shock protein	HSPB1_HUMAN;P04792;28 kDa heat shock protein ;HspB1;Estrogen-regulated 24 kDa protein ;Heat shock 27 kDa protein Short=HSP 27 ;Stress-responsive protein 27 Short=SRP27;HSP28	(Human)	7		AYSRALSRQL	SSGVSEIRHT	82	205						MOD_RES (Phosphoserine; by MAPKAPK2 and MAPKAPK3.);MOD_RES (Phosphoserine (By similarity).);MOD_RES (Phosphoserine.);MOD_RES (Phosphoserine; by MAPKAPK2, MAPKAPK3 and MAPKAPK5.);MUTAGEN (S->D: Mimicks phosphorylation state, leading to dreased ability to act as molecular chaperones; when associated with D-78 and D-82.);MUTAGEN (S->D: Mimicks phosphorylation state, leading to dreased ability to act as molecular chaperones; when associated with D-15 and D-82.);MOD_RES (Omega-N-methylarginine. {ECO:0000244|PubMed:24129315}.);MOD_RES (Phosphoserine; by MAPKAPK2 and MAPKAPK3. {ECO:0000244|PubMed:17081983, ECO:0000244|PubMed:18088087, ECO:0000244|PubMed:18691976, ECO:0000244|PubMed:20068231, ECO:0000244|PubMed:23186163, ECO:0000244|PubMed:24275569, ECO:0000269|PubMed:10383393, ECO:0000269|PubMed:1332886, ECO:0000269|PubMed:8774846}.);MOD_RES (Phosphoserine. {ECO:0000250|UniProtKB:P42930}.);MOD_RES (Phosphoserine. {ECO:0000244|PubMed:17081983, ECO:0000244|PubMed:20068231}.);MOD_RES (Phosphoserine; by MAPKAPK2, MAPKAPK3 and MAPKAPK5. {ECO:0000244|PubMed:20068231, ECO:0000244|PubMed:23186163, ECO:0000244|PubMed:24275569, ECO:0000269|PubMed:10383393, ECO:0000269|PubMed:1332886, ECO:0000269|PubMed:15976317, ECO:0000269|PubMed:1730670, ECO:0000269|PubMed:19166925, ECO:0000269|PubMed:8774846}.);MUTAGEN (S->D: Mimicks phosphorylation state, leading to dreased ability to act as molecular chaperones; when associated with D-78 and D-82. {ECO:0000269|PubMed:10383393}.);MUTAGEN (S->D: Mimicks phosphorylation state, leading to dreased ability to act as molecular chaperones; when associated with D-15 and D-82. {ECO:0000269|PubMed:10383393}.)	CHAIN (Heat shock protein beta-1.);REGION (Interaction with TGFB1I1 (By similarity).);DOMAIN (sHSP. {ECO:0000255|PROSITE- ProRule:PRU00285}.);REGION (Interaction with TGFB1I1. {ECO:0000250}.)	MOD_RES (Phosphoserine; by MAPKAPK2, MAPKAPK3 and MAPKAPK5.);MOD_RES (Phosphoserine.);MOD_RES (Phosphoserine (By similarity).);MOD_RES (N6-acetyllysine.);MUTAGEN (S->D: Mimicks phosphorylation state, leading to dreased ability to act as molecular chaperones; when associated with D-15 and D-78.);MOD_RES (Phosphoserine; by MAPKAPK2, MAPKAPK3 and MAPKAPK5. {ECO:0000244|PubMed:16964243, ECO:0000244|PubMed:18669648, ECO:0000244|PubMed:20068231, ECO:0000244|PubMed:23186163, ECO:0000244|PubMed:24275569, ECO:0000269|PubMed:10383393, ECO:0000269|PubMed:1332886, ECO:0000269|PubMed:15976317, ECO:0000269|PubMed:1730670, ECO:0000269|PubMed:19166925, ECO:0000269|PubMed:8774846, ECO:0000269|Ref.14}.);MOD_RES (Phosphoserine. {ECO:0000244|PubMed:16964243}.);MOD_RES (Phosphoserine. {ECO:0000244|PubMed:23186163, ECO:0000244|PubMed:24275569}.);MOD_RES (Phosphoserine. {ECO:0000244|PubMed:24275569}.);MOD_RES (N6-acetyllysine. {ECO:0000244|PubMed:19608861}.);MOD_RES (Phosphothreonine. {ECO:0000244|PubMed:23186163}.);MOD_RES (Phosphoserine. {ECO:0000244|PubMed:23186163}.);MOD_RES (Phosphoserine. {ECO:0000244|PubMed:18669648, ECO:0000244|PubMed:18691976, ECO:0000244|PubMed:20068231, ECO:0000244|PubMed:23186163, ECO:0000244|PubMed:24275569}.);MUTAGEN (S->D: Mimicks phosphorylation state, leading to dreased ability to act as molecular chaperones; when associated with D-15 and D-78. {ECO:0000269|PubMed:10383393}.)
P0DN76	SSQSADGLR	no
Q9H307	SSVVATSKER	YES	Pinin	PININ_HUMAN;Q9H307;Pinin;140 kDa nuclear and cell adhesion-related phosphoprotein ;Desmosome-associated protein ;Domain-rich serine protein Short=DRS protein Short=DRSP ;Melanoma metastasis clone A protein ;Nuclear protein SDK3 ;SR-like protein;PNN;MEMA	(Human)	14		DDDVKKPALQ	SSVVATSKER	114	717						MOD_RES (N-acetylalanine.);MOD_RES (Phosphoserine.);INIT_MET (Removed.);REGION (Necessary for interactions with KRT8, KRT18 and KRT19.);MUTAGEN (L->P: Abolishes interaction with KRT18.);COILED (Potential.);INIT_MET (Removed. {ECO:0000244|PubMed:19413330, ECO:0000269|Ref.6}.);COILED ({ECO:0000255}.);MOD_RES (N-acetylalanine. {ECO:0000244|PubMed:19413330, ECO:0000269|Ref.6}.);MOD_RES (Phosphoserine. {ECO:0000244|PubMed:23186163}.);MOD_RES (Omega-N-methylarginine. {ECO:0000250|UniProtKB:O35691}.);MOD_RES (Phosphoserine. {ECO:0000244|PubMed:21406692}.);MOD_RES (Phosphoserine. {ECO:0000244|PubMed:16964243, ECO:0000244|PubMed:18669648, ECO:0000244|PubMed:20068231, ECO:0000244|PubMed:21406692, ECO:0000244|PubMed:23186163, ECO:0000244|PubMed:24275569}.);MOD_RES (Phosphoserine. {ECO:0000244|PubMed:20068231}.);MOD_RES (Phosphoserine. {ECO:0000244|PubMed:17081983, ECO:0000244|PubMed:18669648, ECO:0000244|PubMed:20068231, ECO:0000244|PubMed:21406692, ECO:0000244|PubMed:23186163, ECO:0000244|PubMed:24275569}.);CROSSLNK (Glycyl lysine isopeptide (Lys-Gly) (interchain with G-Cter in SUMO2). {ECO:0000244|PubMed:25218447, ECO:0000244|PubMed:25755297, ECO:0000244|PubMed:28112733}.);MUTAGEN (L->P: Abolishes interaction with KRT18. {ECO:0000269|PubMed:10809736}.)	REGION (Necessary for interaction with RNPS1.);REGION (Necessary for mediating alternative 5' splicing.);CHAIN (Pinin.)	MOD_RES (Phosphoserine.);MOD_RES (Phosphothreonine.);MOD_RES (N6-acetyllysine; alternate.);MOD_RES (N6-succinyllysine; alternate (By similarity).);COMPBIAS (Glu-rich.);COMPBIAS (Gln-rich.);COMPBIAS (Ser-rich.);COMPBIAS (Arg-rich.);REGION (Sufficient for PSAP complex assembly.);REGION (Necessary for interaction with PPIG.);MUTAGEN (PE->AA: Abolishes interaction with CTBP1 and shows moderate relief of CTBP1- mediated repression.);COILED (Potential.);REGION (Necessary for interaction with PPIG. {ECO:0000269|PubMed:15358154}.);COILED ({ECO:0000255}.);MOD_RES (Phosphoserine. {ECO:0000244|PubMed:20068231}.);MOD_RES (Phosphothreonine. {ECO:0000244|PubMed:20068231}.);MOD_RES (N6-acetyllysine; alternate. {ECO:0000244|PubMed:19608861}.);MOD_RES (N6-succinyllysine; alternate. {ECO:0000250|UniProtKB:O35691}.);MOD_RES (Phosphoserine. {ECO:0000244|PubMed:17081983, ECO:0000244|PubMed:20068231, ECO:0000244|PubMed:21406692, ECO:0000244|PubMed:23186163, ECO:0000244|PubMed:24275569}.);MOD_RES (Phosphoserine. {ECO:0000244|PubMed:18669648}.);MOD_RES (Phosphoserine. {ECO:0000244|PubMed:17081983, ECO:0000244|PubMed:19690332, ECO:0000244|PubMed:20068231, ECO:0000244|PubMed:23186163}.);MOD_RES (Phosphoserine. {ECO:0000250|UniProtKB:O35691}.);MOD_RES (Phosphoserine. {ECO:0000244|PubMed:20068231, ECO:0000244|PubMed:21406692, ECO:0000244|PubMed:23186163}.);MOD_RES (Phosphoserine. {ECO:0000244|PubMed:18669648, ECO:0000244|PubMed:20068231, ECO:0000244|PubMed:23186163}.);MOD_RES (Phosphoserine. {ECO:0000244|PubMed:21406692}.);CROSSLNK (Glycyl lysine isopeptide (Lys-Gly) (interchain with G-Cter in SUMO2). {ECO:0000244|PubMed:28112733}.);CROSSLNK (Glycyl lysine isopeptide (Lys-Gly) (interchain with G-Cter in SUMO1); alternate. {ECO:0000244|PubMed:25114211}.);CROSSLNK (Glycyl lysine isopeptide (Lys-Gly) (interchain with G-Cter in SUMO2); alternate. {ECO:0000244|PubMed:25114211, ECO:0000244|PubMed:25218447, ECO:0000244|PubMed:25755297, ECO:0000244|PubMed:25772364, ECO:0000244|PubMed:28112733}.);CROSSLNK (Glycyl lysine isopeptide (Lys-Gly) (interchain with G-Cter in SUMO2). {ECO:0000244|PubMed:25755297, ECO:0000244|PubMed:28112733}.);MUTAGEN (PE->AA: Abolishes interaction with CTBP1 and shows moderate relief of CTBP1- mediated repression. {ECO:0000269|PubMed:15542832}.)
P35579	STAAQQELR	YES	Non-muscle myosin heavy chain A Short=NMMHC-A	MYH9_HUMAN;P35579;Non-muscle myosin heavy chain A Short=NMMHC-A ;Non-muscle myosin heavy chain IIa Short=NMMHC II-a Short=NMMHC-IIA;MYH9	(Human)	22		LKTELEDTLD	STAAQQELRS	1154	1960			CASP3	unknown;Subtiligase Based Positive Selection		MOD_RES (N-acetylalanine.);MOD_RES (N6-acetyllysine.);MOD_RES (Phosphotyrosine.);MOD_RES (N6-acetyllysine (By similarity).);MOD_RES (Phosphotyrosine (By similarity).);MOD_RES (N6-succinyllysine (By similarity).);REGION (Actin-binding.);NP_BIND (ATP (Potential).);DOMAIN (Myosin motor.);DOMAIN (IQ.);INIT_MET (Removed.);INIT_MET (Removed. {ECO:0000269|Ref.10}.);DOMAIN (Myosin N-terminal SH3-like. {ECO:0000255|PROSITE-ProRule:PRU01190}.);DOMAIN (Myosin motor. {ECO:0000255|PROSITE- ProRule:PRU00782}.);DOMAIN (IQ. {ECO:0000255|PROSITE- ProRule:PRU00116}.);NP_BIND (ATP. {ECO:0000255}.);REGION (Mediates interaction with LIMCH1. {ECO:0000269|PubMed:28228547}.);MOD_RES (N-acetylalanine. {ECO:0000269|Ref.10}.);MOD_RES (N6-acetyllysine. {ECO:0000244|PubMed:19608861}.);MOD_RES (Phosphotyrosine. {ECO:0000244|PubMed:19690332}.);MOD_RES (N6-acetyllysine. {ECO:0000250|UniProtKB:P35580}.);MOD_RES (N6-acetyllysine. {ECO:0000250|UniProtKB:Q8VDD5}.);MOD_RES (Phosphoserine. {ECO:0000244|PubMed:24275569}.);MOD_RES (Phosphotyrosine. {ECO:0000244|PubMed:23186163}.);MOD_RES (N6-succinyllysine. {ECO:0000250|UniProtKB:Q8VDD5}.);MOD_RES (Phosphoserine. {ECO:0000250|UniProtKB:Q8VDD5}.)	CHAIN (Myosin-9.);COILED (Potential.);COILED ({ECO:0000255}.)	MOD_RES (N6-acetyllysine (By similarity).);MOD_RES (N6-acetyllysine.);MOD_RES (N6-succinyllysine (By similarity).);MOD_RES (Phosphoserine.);MOD_RES (N6-acetyllysine. {ECO:0000250|UniProtKB:Q61879}.);MOD_RES (N6-acetyllysine. {ECO:0000250|UniProtKB:Q8VDD5}.);MOD_RES (N6-acetyllysine. {ECO:0000244|PubMed:19608861}.);MOD_RES (N6-succinyllysine. {ECO:0000250|UniProtKB:Q8VDD5}.);MOD_RES (Phosphoserine. {ECO:0000244|PubMed:20068231, ECO:0000244|PubMed:23186163}.);MOD_RES (Omega-N-methylarginine. {ECO:0000250|UniProtKB:Q61879}.);MOD_RES (Phosphoserine. {ECO:0000244|PubMed:16964243, ECO:0000244|PubMed:17081983, ECO:0000244|PubMed:17487921, ECO:0000244|PubMed:18088087, ECO:0000244|PubMed:18318008, ECO:0000244|PubMed:19367720, ECO:0000244|PubMed:19369195, ECO:0000244|PubMed:19690332, ECO:0000244|PubMed:20068231, ECO:0000244|PubMed:21406692, ECO:0000244|PubMed:23186163, ECO:0000244|PubMed:24275569}.)
P05783	SVYAGAGGSGSR	YES	Cell proliferation-inducing gene 46 protein	K1C18_HUMAN;P05783;Cell proliferation-inducing gene 46 protein ;Cytokeratin-18 Short=CK-18 ;Keratin-18 Short=K18;KRT18;CYK18	(Human)	12		YGARPVSSAA	SVYAGAGGSG	34	430						CARBOHYD (O-linked (GlcNAc); alternate.);MOD_RES (N-acetylserine.);MOD_RES (Phosphoserine.);MOD_RES (Phosphoserine; alternate (By similarity).);MOD_RES (Phosphoserine; alternate.);MUTAGEN (S->A: No effect on phosphorylation; when associated with A-7 and A-10.);MUTAGEN (S->A: No effect on phosphorylation; when associated with A-2 and A-10.);MUTAGEN (S->A: No effect on phosphorylation; when associated with A-2 and A-7.);MUTAGEN (S->A: No effect on phosphorylation; when associated with A-18 and A-23. Abolishes phosphorylation; when associated with A- 18; A-34; A-47; A-49; A-51 and A-53.);MUTAGEN (S->A: No effect on phosphorylation; when associated with A-15 and A-23. Abolishes phosphorylation; when associated with A- 15; A-34; A-47; A-49; A-51 and A-53.);MUTAGEN (S->A: No effect on phosphorylation; when associated with A-15 and A-18.);MUTAGEN (S->A: No effect on phosphorylation; when associated with A-31 and A-34, or with A- 31; A-44 and A-51. Abolishes glycosylation but does not affect binding to YWHAE and YWHAZ; when associated with A-31 and A-49.);MUTAGEN (S->A: No effect on phosphorylation; when associated with A-30 and A-34, or with A- 30; A-44 and A-51. Abolishes glycosylation but does not affect binding to YWHAE and YWHAZ; when associated with A-30 and A-49.);INIT_MET (Removed.);INIT_MET (Removed. {ECO:0000269|PubMed:7538124}.);MOD_RES (N-acetylserine. {ECO:0000269|PubMed:7538124}.);MOD_RES (Phosphoserine. {ECO:0000244|PubMed:20068231}.);MOD_RES (Phosphoserine. {ECO:0000244|PubMed:18669648, ECO:0000244|PubMed:23186163}.);MOD_RES (Phosphoserine. {ECO:0000244|PubMed:17924679, ECO:0000244|PubMed:20068231}.);MOD_RES (Phosphoserine. {ECO:0000244|PubMed:23186163}.);MOD_RES (Phosphoserine; alternate. {ECO:0000250|UniProtKB:P05784}.);CARBOHYD (O-linked (GlcNAc) serine; alternate. {ECO:0000269|PubMed:20729549, ECO:0000269|PubMed:7538124}.);MUTAGEN (S->A: No effect on phosphorylation; when associated with A-7 and A-10. {ECO:0000269|PubMed:7523419}.);MUTAGEN (S->A: No effect on phosphorylation; when associated with A-2 and A-10. {ECO:0000269|PubMed:7523419}.);MUTAGEN (S->A: No effect on phosphorylation; when associated with A-2 and A-7. {ECO:0000269|PubMed:7523419}.);MUTAGEN (S->A: No effect on phosphorylation; when associated with A-18 and A-23. Abolishes phosphorylation; when associated with A- 18; A-34; A-47; A-49; A-51 and A-53. {ECO:0000269|PubMed:7523419}.);MUTAGEN (S->A: No effect on phosphorylation; when associated with A-15 and A-23. Abolishes phosphorylation; when associated with A- 15; A-34; A-47; A-49; A-51 and A-53. {ECO:0000269|PubMed:7523419}.);MUTAGEN (S->A: No effect on phosphorylation; when associated with A-15 and A-18. {ECO:0000269|PubMed:7523419}.);MUTAGEN (S->A: No effect on phosphorylation; when associated with A-31 and A-34, or with A- 31; A-44 and A-51. Abolishes glycosylation but does not affect binding to YWHAE and YWHAZ; when associated with A-31 and A-49. {ECO:0000269|PubMed:7523419, ECO:0000269|PubMed:7538124}.);MUTAGEN (S->A: No effect on phosphorylation; when associated with A-30 and A-34, or with A- 30; A-44 and A-51. Abolishes glycosylation but does not affect binding to YWHAE and YWHAZ; when associated with A-30 and A-49. {ECO:0000269|PubMed:7523419, ECO:0000269|PubMed:7538124}.)	CHAIN (Keratin, type I cytoskeletal 18.);REGION (Head.)	CARBOHYD (O-linked (GlcNAc).);MOD_RES (Phosphoserine; by CDK1.);MOD_RES (Phosphotyrosine.);MOD_RES (Phosphoserine.);MOD_RES (Phosphoserine; by MAPKAPK2 and MAPKAPK3 (Probable).);MOD_RES (Phosphoserine; by CAMK, PKC/PRKCE and AURKA.);MOD_RES (Phosphothreonine.);MOD_RES (N6-acetyllysine.);MOD_RES (Phosphoserine (By similarity).);REGION (Necessary for interaction with PNN.);REGION (Interaction with TRADD.);REGION (Rod.);REGION (Coil 1A.);REGION (Linker 1.);REGION (Coil 1B.);REGION (Linker 12.);REGION (Interaction with DNAJB6.);REGION (Coil 2.);REGION (Tail.);MUTAGEN (S->A: No effect on phosphorylation; when associated with A-30 and A-31. Abolishes phosphorylation; when associated with A- 15; A-18; A-47; A-49; A-51 and A-53. Abolishes binding to YWHAE and YWHAZ; and when associated with A-53.);MUTAGEN (S->D,E: Abolishes binding to YWHAE and YWHAZ.);MUTAGEN (S->A: No effect on phosphorylation; when associated with A-44.);MUTAGEN (S->A: No effect on phosphorylation; when associated with A-42, or with A-30; A-31 and A-51.);MUTAGEN (S->A: No effect on phosphorylation; when associated with A-49. Abolishes phosphorylation; when associated with A- 49; A-51 and A-53, or with A-15; A-18; A- 34; A-49; A-51 and A-53.);MUTAGEN (S->A: No effect on phosphorylation; when associated with A-47. Abolishes phosphorylation; when associated with A- 47; A-51 and A-53, or with A-15; A-18; A- 34; A-47; A-51 and A-53. Abolishes glycosylation but does not affect binding to YWHAE and YWHAZ; wh);MUTAGEN (S->A: No effect on phosphorylation; when associated with A-30; A-31 and A-47. Abolishes phosphorylation; when associated with A-47; A-49 and A-53, or with A-15; A-18; A-34; A-47; A-49 and A- 53.);MUTAGEN (S->A: Abolishes phosphorylation; when associated with A-47; A-49 and A-51, or with A-15; A-18; A-34; A-47; A-49 and A- 51. Abolishes binding to YWHAE and YWHAZ; when associated with A-34. No effect on caspase cleavage during apoptosis.);MUTAGEN (R->C,H: In transgenic mice, induces marked disruption of liver and pancreas keratin filament network. Increases phosphorylation and glycosylation.);MUTAGEN (D->E: Prevents cleavage by caspase-6 during apoptosis. Induces aggregates of keratin filaments in an altered organization.);SITE (Cleavage; by caspase-3, caspase-6 or caspase-7.);SITE (Stutter.);DOMAIN (IF rod. {ECO:0000255|PROSITE- ProRule:PRU01188}.);REGION (Necessary for interaction with PNN. {ECO:0000269|PubMed:10809736}.);REGION (Interaction with TRADD. {ECO:0000269|PubMed:11684708}.);REGION (Interaction with DNAJB6. {ECO:0000269|PubMed:10954706}.);MOD_RES (Phosphoserine; by CDK1. {ECO:0000244|PubMed:18669648, ECO:0000244|PubMed:20068231, ECO:0000244|PubMed:23186163, ECO:0000269|PubMed:15368451, ECO:0000269|PubMed:9524113}.);MOD_RES (Phosphotyrosine. {ECO:0000250|UniProtKB:P05784}.);MOD_RES (Phosphoserine. {ECO:0000244|PubMed:18669648, ECO:0000244|PubMed:20068231}.);MOD_RES (Omega-N-methylarginine. {ECO:0000244|PubMed:24129315}.);MOD_RES (Phosphoserine; alternate. {ECO:0000244|PubMed:23186163}.);MOD_RES (Phosphoserine; by MAPKAPK2 and MAPKAPK3. {ECO:0000250|UniProtKB:P05784, ECO:0000305}.);MOD_RES (Phosphothreonine. {ECO:0000244|PubMed:23186163}.);MOD_RES (Phosphoserine; by CAMK, PKC/PRKCE and AURKA. {ECO:0000269|PubMed:15368451, ECO:0000269|PubMed:16424149, ECO:0000269|PubMed:7523419}.);MOD_RES (Phosphoserine. {ECO:0000244|PubMed:18669648, ECO:0000244|PubMed:18691976, ECO:0000244|PubMed:20068231, ECO:0000244|PubMed:23186163}.);MOD_RES (Phosphothreonine. {ECO:0000244|PubMed:20068231, ECO:0000244|PubMed:24275569}.);MOD_RES (Phosphoserine. {ECO:0000244|PubMed:23186163}.);MOD_RES (Phosphoserine. {ECO:0000244|PubMed:20068231}.);MOD_RES (N6-acetyllysine. {ECO:0000244|PubMed:19608861}.);MOD_RES (Phosphoserine. {ECO:0000244|PubMed:24275569}.);MOD_RES (Phosphothreonine. {ECO:0000244|PubMed:18669648}.);MOD_RES (Phosphoserine. {ECO:0000244|PubMed:23186163, ECO:0000244|PubMed:24275569}.);MOD_RES (Phosphoserine. {ECO:0000244|PubMed:20068231, ECO:0000244|PubMed:23186163}.);MOD_RES (Phosphoserine. {ECO:0000244|PubMed:18669648, ECO:0000244|PubMed:20068231, ECO:0000244|PubMed:23186163, ECO:0000244|PubMed:24275569}.);MOD_RES (N6-acetyllysine; alternate. {ECO:0000244|PubMed:19608861}.);CARBOHYD (O-linked (GlcNAc) serine; alternate. {ECO:0000269|PubMed:20729549, ECO:0000269|PubMed:7538124}.);CROSSLNK (Glycyl lysine isopeptide (Lys-Gly) (interchain with G-Cter in SUMO2). {ECO:0000244|PubMed:28112733}.);CROSSLNK (Glycyl lysine isopeptide (Lys-Gly) (interchain with G-Cter in SUMO1); alternate. {ECO:0000244|PubMed:25114211}.);CROSSLNK (Glycyl lysine isopeptide (Lys-Gly) (interchain with G-Cter in SUMO2); alternate. {ECO:0000244|PubMed:28112733}.);MUTAGEN (S->A: No effect on phosphorylation; when associated with A-30 and A-31. Abolishes phosphorylation; when associated with A- 15; A-18; A-47; A-49; A-51 and A-53. Abolishes binding to YWHAE and YWHAZ; and when associated with A-53. {ECO:0000269|PubMed:7523419, ECO:0000269|PubMed:9524113}.);MUTAGEN (S->D,E: Abolishes binding to YWHAE and YWHAZ. {ECO:0000269|PubMed:7523419, ECO:0000269|PubMed:9524113}.);MUTAGEN (S->A: No effect on phosphorylation; when associated with A-44. {ECO:0000269|PubMed:7523419}.);MUTAGEN (S->A: No effect on phosphorylation; when associated with A-42, or with A-30; A-31 and A-51. {ECO:0000269|PubMed:7523419}.);MUTAGEN (S->A: No effect on phosphorylation; when associated with A-49. Abolishes phosphorylation; when associated with A- 49; A-51 and A-53, or with A-15; A-18; A- 34; A-49; A-51 and A-53. {ECO:0000269|PubMed:7523419}.);MUTAGEN (S->A: No effect on phosphorylation; when associated with A-47. Abolishes phosphorylation; when associated with A- 47; A-51 and A-53, or with A-15; A-18; A- 34; A-47; A-51 and A-53. Abolishes glycosylation but does not affect binding to YWHAE and YWHAZ; when associated with A-30 and A-31. {ECO:0000269|PubMed:7523419, ECO:0000269|PubMed:7538124}.);MUTAGEN (S->A: No effect on phosphorylation; when associated with A-30; A-31 and A-47. Abolishes phosphorylation; when associated with A-47; A-49 and A-53, or with A-15; A-18; A-34; A-47; A-49 and A- 53. {ECO:0000269|PubMed:7523419}.);MUTAGEN (S->A: Abolishes phosphorylation; when associated with A-47; A-49 and A-51, or with A-15; A-18; A-34; A-47; A-49 and A- 51. Abolishes binding to YWHAE and YWHAZ; when associated with A-34. No effect on caspase cleavage during apoptosis. {ECO:0000269|PubMed:7523419, ECO:0000269|PubMed:9298992, ECO:0000269|PubMed:9524113}.);MUTAGEN (R->C,H: In transgenic mice, induces marked disruption of liver and pancreas keratin filament network. Increases phosphorylation and glycosylation. {ECO:0000269|PubMed:8522591}.);MUTAGEN (D->E: Prevents cleavage by caspase-6 during apoptosis. Induces aggregates of keratin filaments in an altered organization. {ECO:0000269|PubMed:9298992}.)
P21912	TAAATAPR	YES	Succinate dehydrogenase [ubiquinone] iron-sulfur subunit, mitochondrial	SDHB_HUMAN;P21912;Succinate dehydrogenase [ubiquinone] iron-sulfur subunit, mitochondrial;Iron-sulfur subunit of complex II Short=Ip;SDHB;SDH	(Human)	1		ACLQASRGAQ	TAAATAPRIK	31	280	X			Subtiligase Based Positive Selection;unknown		TRANSIT (Mitochondrion.);TRANSIT (Mitochondrion. {ECO:0000244|PubMed:25944712}.)	CHAIN (Succinate dehydrogenase [ubiquinone] iron-sulfur subunit, mitochondrial.)	MOD_RES (N6-acetyllysine (By similarity).);METAL (Iron-sulfur 1 (2Fe-2S) (By similarity).);METAL (Iron-sulfur 2 (4Fe-4S) (By similarity).);METAL (Iron-sulfur 3 (3Fe-4S) (By similarity).);DOMAIN (2Fe-2S ferredoxin-type.);DOMAIN (4Fe-4S ferredoxin-type.);BINDING (Ubiquinone; shared with DHSD (By similarity).);DOMAIN (2Fe-2S ferredoxin-type. {ECO:0000255|PROSITE-ProRule:PRU00465}.);DOMAIN (4Fe-4S ferredoxin-type. {ECO:0000255|PROSITE-ProRule:PRU00711}.);REGION (Interaction with SDHAF1. {ECO:0000269|PubMed:26749241}.);METAL (Iron-sulfur 1 (2Fe-2S). {ECO:0000250}.);METAL (Iron-sulfur 2 (4Fe-4S). {ECO:0000250}.);METAL (Iron-sulfur 3 (3Fe-4S). {ECO:0000250}.);BINDING (Ubiquinone; shared with DHSD. {ECO:0000250}.);MOD_RES (N6-acetyllysine. {ECO:0000250|UniProtKB:Q9CQA3}.)
P22626	TINGHNAEVR	YES	Heterogeneous nuclear ribonucleoproteins A2/B1	ROA2_HUMAN;P22626;Heterogeneous nuclear ribonucleoproteins A2/B1;hnRNP A2/B1;ROA2;HNRNPA2B1;HNRPA2B1	(Human)	7		VDKIVLQKYH	TINGHNAEVR	176	353			CATL1	Subtiligase Based Positive Selection		MOD_RES (N-acetylmethionine.);MOD_RES (Phosphoserine.);MOD_RES (N6,N6-dimethyllysine.);MOD_RES (N6-acetyllysine.);DOMAIN (RRM 1.);MOTIF (Nuclear localization signal (Potential).);DOMAIN (RRM 1. {ECO:0000255|PROSITE- ProRule:PRU00176}.);MOTIF (Nuclear localization signal. {ECO:0000255}.);MOD_RES (N-acetylmethionine. {ECO:0000244|PubMed:22814378, ECO:0000269|Ref.6}.);MOD_RES (Phosphothreonine. {ECO:0000244|PubMed:23186163}.);MOD_RES (Phosphoserine. {ECO:0000244|PubMed:23186163, ECO:0000244|PubMed:24275569}.);MOD_RES (Omega-N-methylarginine. {ECO:0000250|UniProtKB:O88569}.);MOD_RES (Phosphoserine. {ECO:0000244|PubMed:19690332, ECO:0000244|PubMed:20068231, ECO:0000244|PubMed:24275569}.);MOD_RES (N6,N6-dimethyllysine; alternate. {ECO:0000269|Ref.6}.);MOD_RES (Phosphoserine. {ECO:0000244|PubMed:20068231}.);MOD_RES (N6-acetyllysine; alternate. {ECO:0000244|PubMed:19608861}.);CROSSLNK (Glycyl lysine isopeptide (Lys-Gly) (interchain with G-Cter in SUMO2). {ECO:0000244|PubMed:28112733}.);CROSSLNK (Glycyl lysine isopeptide (Lys-Gly) (interchain with G-Cter in SUMO2); alternate. {ECO:0000244|PubMed:28112733}.);CROSSLNK (Glycyl lysine isopeptide (Lys-Gly) (interchain with G-Cter in SUMO2). {ECO:0000244|PubMed:25218447, ECO:0000244|PubMed:25755297, ECO:0000244|PubMed:28112733}.)	DOMAIN (RRM 2.);CHAIN (Heterogeneous nuclear ribonucleoproteins A2/B1.);DOMAIN (RRM 2. {ECO:0000255|PROSITE- ProRule:PRU00176}.)	MOD_RES (Dimethylated arginine; alternate.);MOD_RES (Omega-N-methylarginine; alternate.);MOD_RES (Phosphoserine.);MOD_RES (Phosphotyrosine.);COMPBIAS (Gly-rich.);REGION (Nuclear targeting sequence (By similarity).);REGION (Low complexity (LC) region. {ECO:0000269|PubMed:26544936}.);REGION (Nuclear targeting sequence. {ECO:0000250}.);MOD_RES (Phosphothreonine. {ECO:0000244|PubMed:23186163}.);MOD_RES (Phosphoserine. {ECO:0000244|PubMed:23186163}.);MOD_RES (Asymmetric dimethylarginine; alternate. {ECO:0000250|UniProtKB:O88569}.);MOD_RES (Dimethylated arginine; alternate. {ECO:0000269|Ref.6}.);MOD_RES (Omega-N-methylarginine; alternate. {ECO:0000244|PubMed:15782174, ECO:0000244|PubMed:24129315, ECO:0000269|Ref.6}.);MOD_RES (Phosphoserine. {ECO:0000244|PubMed:19690332, ECO:0000244|PubMed:20068231, ECO:0000244|PubMed:21406692, ECO:0000244|PubMed:23186163, ECO:0000244|PubMed:24275569}.);MOD_RES (Omega-N-methylarginine; alternate. {ECO:0000244|PubMed:24129315, ECO:0000269|Ref.6}.);MOD_RES (Phosphoserine. {ECO:0000244|PubMed:20068231, ECO:0000244|PubMed:21406692, ECO:0000244|PubMed:23186163, ECO:0000244|PubMed:24275569}.);MOD_RES (Omega-N-methylarginine. {ECO:0000244|PubMed:24129315}.);MOD_RES (Phosphoserine. {ECO:0000244|PubMed:20068231, ECO:0000244|PubMed:21406692, ECO:0000244|PubMed:24275569}.);MOD_RES (Phosphoserine. {ECO:0000244|PubMed:21406692}.);MOD_RES (Phosphoserine. {ECO:0000244|PubMed:17924679, ECO:0000244|PubMed:18220336, ECO:0000244|PubMed:18669648, ECO:0000244|PubMed:18691976, ECO:0000244|PubMed:19369195, ECO:0000244|PubMed:19690332, ECO:0000244|PubMed:20068231, ECO:0000244|PubMed:21406692, ECO:0000244|PubMed:23186163}.);MOD_RES (Asymmetric dimethylarginine; alternate. {ECO:0000250|UniProtKB:A7VJC2}.);MOD_RES (Omega-N-methylarginine; alternate. {ECO:0000244|PubMed:24129315}.);MOD_RES (Phosphoserine. {ECO:0000244|PubMed:21406692, ECO:0000244|PubMed:23186163}.);MOD_RES (Phosphotyrosine. {ECO:0000244|PubMed:21406692, ECO:0000244|PubMed:23186163}.);MOD_RES (Phosphoserine. {ECO:0000244|PubMed:17924679, ECO:0000244|PubMed:18220336, ECO:0000244|PubMed:18669648, ECO:0000244|PubMed:20068231, ECO:0000244|PubMed:23186163, ECO:0000244|PubMed:24275569}.);MOD_RES (Phosphoserine. {ECO:0000244|PubMed:18669648, ECO:0000244|PubMed:19690332, ECO:0000244|PubMed:20068231, ECO:0000244|PubMed:21406692, ECO:0000244|PubMed:23186163, ECO:0000244|PubMed:24275569}.);MOD_RES (Phosphotyrosine. {ECO:0000244|PubMed:24275569}.);CROSSLNK (Glycyl lysine isopeptide (Lys-Gly) (interchain with G-Cter in SUMO2). {ECO:0000244|PubMed:25218447}.);MUTAGEN (F->S: Does not affect hydrogel-binding. {ECO:0000269|PubMed:26544936}.);MUTAGEN (Y->S: Does not affect hydrogel-binding. {ECO:0000269|PubMed:26544936}.);MUTAGEN (Y->S: Slightly affects hydrogel-binding. {ECO:0000269|PubMed:26544936}.);MUTAGEN (Y->S: Impairs hydrogel-binding. {ECO:0000269|PubMed:26544936}.);MUTAGEN (F->S: Impairs hydrogel-binding. {ECO:0000269|PubMed:26544936}.)
Q13405	TQGPPDYPR	YES	39S ribosomal protein L49, mitochondrial	RM49_HUMAN;Q13405;39S ribosomal protein L49, mitochondrial;L49mt;Neighbor of FAU Short=NOF ;Protein NOF1;RM49;MRPL49;C11orf4;NOF1	(Human)	11		RGCGLRLLSQ	TQGPPDYPRF	29	166				Subtiligase Based Positive Selection;unknown			CHAIN (39S ribosomal protein L49, mitochondrial.)
P07437	VDLEPGTMDSVR	YES	Tubulin beta chain	TBB5_HUMAN;P07437;Tubulin beta chain;Tubulin beta-5 chain;TBB5;TUBB;TUBB5	(Human)	6		GGKYVPRAIL	VDLEPGTMDS	66	444			GRAA;HTRA2	Subtiligase Based Positive Selection		MOD_RES (N6-acetyllysine; alternate.);MOD_RES (N6-succinyllysine; alternate (By similarity).);CROSSLNK (Glycyl lysine isopeptide (Lys-Gly) (interchain with G-Cter in ubiquitin); alternate.);MOD_RES (Phosphoserine. {ECO:0000250|UniProtKB:P99024}.);MOD_RES (Phosphothreonine. {ECO:0000244|PubMed:23186163}.);MOD_RES (N6-acetyllysine; alternate. {ECO:0000244|PubMed:19608861}.);MOD_RES (N6-succinyllysine; alternate. {ECO:0000250|UniProtKB:P99024}.)	CHAIN (Tubulin beta chain.)	MOD_RES (Phosphoserine; by CDK1 (By similarity).);MOD_RES (Omega-N-methylarginine.);NP_BIND (GTP (Potential).);CROSSLNK (Glycyl lysine isopeptide (Lys-Gly) (interchain with G-Cter in ubiquitin).);NP_BIND (GTP. {ECO:0000255}.);MOD_RES (Phosphoserine; by CDK1. {ECO:0000269|PubMed:16371510}.);MOD_RES (Phosphothreonine. {ECO:0000244|PubMed:23186163}.);MOD_RES (Omega-N-methylarginine. {ECO:0000269|Ref.9}.);MOD_RES (5-glutamyl polyglutamate. {ECO:0000250|UniProtKB:Q2T9S0}.)
Q9BQE3	VDLEPTVIDEVR	YES	Tubulin alpha-1C chain	TBA1C_HUMAN;Q9BQE3;Tubulin alpha-1C chain;Alpha-tubulin 6 ;Tubulin alpha-6 chain;TBA1C;TUBA1C	(Human)	12		AGKHVPRAVF	VDLEPTVIDE	68	449			GRAA;HTRA2;GRAB			MOD_RES (Phosphoserine (By similarity).);MOD_RES (N6-acetyllysine. {ECO:0000269|PubMed:24906155}.)	CHAIN (Tubulin alpha-1C chain.);CHAIN (Detyrosinated tubulin alpha-1C chain. {ECO:0000305|PubMed:25908662, ECO:0000305|PubMed:29146869}.)	MOD_RES (Nitrated tyrosine (By similarity).);MOD_RES (Phosphotyrosine.);MOD_RES (Phosphoserine.);NP_BIND (GTP (Potential).);SITE (Involved in polymerization.);NP_BIND (GTP. {ECO:0000255}.);MOD_RES (Nitrated tyrosine. {ECO:0000250|UniProtKB:P68373}.);MOD_RES (Phosphotyrosine. {ECO:0000244|PubMed:19690332}.);MOD_RES (Phosphoserine. {ECO:0000244|PubMed:17081983, ECO:0000244|PubMed:18669648, ECO:0000244|PubMed:18691976, ECO:0000244|PubMed:19690332, ECO:0000244|PubMed:20068231, ECO:0000244|PubMed:21406692}.);MOD_RES (3'-nitrotyrosine. {ECO:0000250|UniProtKB:Q71U36}.)
P49327	VLAEKAAAYR	YES	[Acyl-carrier-protein] S-acetyltransferase EC=2.3.1.38 Includes:	FAS_HUMAN;P49327;[Acyl-carrier-protein] S-acetyltransferase EC=2.3.1.38 Includes: ;[Acyl-carrier-protein] S-malonyltransferase EC=2.3.1.39 Includes: ;3-oxoacyl-[acyl-carrier-protein] synthase EC=2.3.1.41 Includes: ;3-oxoacyl-[acyl-carrier-protein] reductase EC=1.1.1.100 Includes: ;3-hydroxyacyl-[acyl-carrier-protein] dehydratase EC=4.2.1.59 Includes: ;Enoyl-[acyl-carrier-protein] reductase EC=1.3.1.39 Includes: ;Oleoyl-[acyl-carrier-protein] hydrolase EC=3.1.2.14;FASN;FAS	(Human)	17		NQPHMVLSSF	VLAEKAAAYR	2110	2511						MOD_RES (N-acetylmethionine.);MOD_RES (N6-acetyllysine.);MOD_RES (Phosphoserine.);MOD_RES (N6-acetyllysine (By similarity).);MOD_RES (N6-(pyridoxal phosphate)lysine; alternate (By similarity).);MOD_RES (N6-acetyllysine; alternate.);REGION (Beta-ketoacyl synthase (By similarity).);REGION (Acyl and malonyl transferases (By similarity).);REGION (Enoyl reductase (By similarity).);NP_BIND (NADP (ER) (By similarity).);NP_BIND (NADP (KR) (By similarity).);ACT_SITE (For beta-ketoacyl synthase activity (By similarity).);ACT_SITE (For malonyltransferase activity (By similarity).);ACT_SITE (For beta-hydroxyacyl dehydratase activity (By similarity).);NP_BIND (NADP (ER). {ECO:0000250}.);NP_BIND (NADP (KR). {ECO:0000250}.);REGION (Beta-ketoacyl synthase. {ECO:0000250}.);REGION (Acyl and malonyl transferases. {ECO:0000250}.);REGION (Enoyl reductase. {ECO:0000250}.);ACT_SITE (For beta-ketoacyl synthase activity. {ECO:0000255|PROSITE-ProRule:PRU10022}.);ACT_SITE (For malonyltransferase activity. {ECO:0000255|PROSITE-ProRule:PRU10022}.);ACT_SITE (For beta-hydroxyacyl dehydratase activity. {ECO:0000255|PROSITE- ProRule:PRU10022}.);MOD_RES (N-acetylmethionine. {ECO:0000244|PubMed:19413330, ECO:0000244|PubMed:22223895, ECO:0000269|Ref.7}.);MOD_RES (Phosphoserine. {ECO:0000244|PubMed:23186163}.);MOD_RES (N6-acetyllysine. {ECO:0000244|PubMed:19608861}.);MOD_RES (Phosphoserine. {ECO:0000244|PubMed:18669648, ECO:0000244|PubMed:23186163}.);MOD_RES (Phosphoserine. {ECO:0000250|UniProtKB:P19096}.);MOD_RES (N6-acetyllysine. {ECO:0000250|UniProtKB:P19096}.);MOD_RES (Phosphoserine. {ECO:0000244|PubMed:24275569}.);MOD_RES (Phosphoserine. {ECO:0000244|PubMed:23186163, ECO:0000244|PubMed:24275569}.);MOD_RES (N6-(pyridoxal phosphate)lysine; alternate. {ECO:0000250}.);MOD_RES (N6-acetyllysine; alternate. {ECO:0000244|PubMed:19608861}.)	CHAIN (Fatty acid synthase.);REGION (Beta-ketoacyl reductase (By similarity).);REGION (Beta-ketoacyl reductase. {ECO:0000250}.)	MOD_RES (O-(pantetheine 4'-phosphoryl)serine.);MOD_RES (Phosphoserine.);MOD_RES (Phosphothreonine.);MOD_RES (N6-acetyllysine (By similarity).);REGION (Thioesterase (By similarity).);ACT_SITE (For thioesterase activity.);ACT_SITE (For thioesterase activity (By similarity).);DOMAIN (Acyl carrier.);DOMAIN (Carrier. {ECO:0000255|PROSITE- ProRule:PRU00258}.);REGION (Thioesterase. {ECO:0000250}.);ACT_SITE (For thioesterase activity. {ECO:0000255|PROSITE-ProRule:PRU10022, ECO:0000269|PubMed:17618296}.);ACT_SITE (For thioesterase activity. {ECO:0000255|PROSITE-ProRule:PRU10022}.);MOD_RES (O-(pantetheine 4'-phosphoryl)serine; alternate. {ECO:0000255|PROSITE- ProRule:PRU00258, ECO:0000269|PubMed:7567999}.);MOD_RES (Phosphoserine; alternate. {ECO:0000250|UniProtKB:P12785}.);MOD_RES (Phosphoserine. {ECO:0000244|PubMed:16964243, ECO:0000244|PubMed:18669648, ECO:0000244|PubMed:23186163, ECO:0000244|PubMed:24275569}.);MOD_RES (Phosphothreonine. {ECO:0000244|PubMed:16964243, ECO:0000244|PubMed:18669648, ECO:0000244|PubMed:19369195, ECO:0000244|PubMed:23186163, ECO:0000244|PubMed:24275569}.);MOD_RES (Phosphothreonine. {ECO:0000244|PubMed:23186163, ECO:0000244|PubMed:24275569}.);MOD_RES (Phosphoserine. {ECO:0000244|PubMed:18669648}.);MOD_RES (N6-acetyllysine. {ECO:0000250|UniProtKB:P19096}.);CROSSLNK (Glycyl lysine isopeptide (Lys-Gly) (interchain with G-Cter in SUMO2). {ECO:0000244|PubMed:25114211}.)
O75884	VSAYTSDLGDENER	YES	Putative hydrolase RBBP9	RBBP9_HUMAN;O75884;Putative hydrolase RBBP9;B5T-overexpressed gene protein Short=Protein BOG ;Retinoblastoma-binding protein 10 Short=RBBP-10 ;Retinoblastoma-binding protein 9 Short=RBBP-9;RBBP9;RBBP10	(Human)	20		ETHRVYAIVL	VSAYTSDLGD	96	186						MOD_RES (Phosphothreonine; by CK2 (Potential).);ACT_SITE (Charge relay system (Potential).);REGION (Retinoblastoma protein binding (Potential).);MUTAGEN (L->Q: Loss of retinoblastoma protein binding.);REGION (Retinoblastoma protein binding. {ECO:0000255}.);ACT_SITE (Charge relay system. {ECO:0000255}.);MOD_RES (Phosphothreonine; by CK2. {ECO:0000255}.);MUTAGEN (L->Q: Loss of retinoblastoma protein binding. {ECO:0000269|PubMed:9697699}.)	CHAIN (Putative hydrolase RBBP9.)	MOD_RES (Phosphoserine; by CK2 (Potential).);ACT_SITE (Charge relay system (Potential).);ACT_SITE (Charge relay system. {ECO:0000255}.);MOD_RES (Phosphoserine; by CK2. {ECO:0000255}.)
Q9H4A3	VTTTANKVGR	YES	Serine/threonine-protein kinase WNK1	WNK1_HUMAN;Q9H4A3;Serine/threonine-protein kinase WNK1;Erythrocyte 65 kDa protein Short=p65 ;Kinase deficient protein ;Protein kinase lysine-deficient 1 ;Protein kinase with no lysine 1 Short=hWNK1;WNK1;KDP;KIAA0344	(Human)			GQPTKVGRFQ	VTTTANKVGR	1948	2382						ACT_SITE (Proton acceptor (By similarity).);MOD_RES (Phosphoserine.);MOD_RES (Phosphoserine; by autocatalysis (By similarity).);NP_BIND (ATP (By similarity).);BINDING (ATP (By similarity).);DOMAIN (Protein kinase.);DOMAIN (Protein kinase. {ECO:0000255|PROSITE- ProRule:PRU00159}.);NP_BIND (ATP. {ECO:0000244|PDB:5TF9, ECO:0000269|PubMed:27712055}.);REGION (Autoinhibitory domain. {ECO:0000250|UniProtKB:Q9JIH7}.);ACT_SITE (Proton acceptor. {ECO:0000250|UniProtKB:Q9JIH7}.);BINDING (ATP; via amide nitrogen. {ECO:0000244|PDB:5TF9, ECO:0000269|PubMed:27712055}.);BINDING (ATP. {ECO:0000244|PDB:5TF9, ECO:0000269|PubMed:27712055}.);MOD_RES (Phosphoserine. {ECO:0000244|PubMed:18669648, ECO:0000244|PubMed:20068231, ECO:0000244|PubMed:23186163}.);MOD_RES (Phosphoserine. {ECO:0000244|PubMed:23186163, ECO:0000244|PubMed:24275569}.);MOD_RES (Phosphoserine; by autocatalysis. {ECO:0000250|UniProtKB:Q9JIH7}.);MOD_RES (Phosphoserine. {ECO:0000244|PubMed:16964243, ECO:0000244|PubMed:18669648, ECO:0000244|PubMed:20068231, ECO:0000244|PubMed:23186163}.)	CHAIN (Serine/threonine-protein kinase WNK1.)	MOD_RES (Phosphoserine.);MOD_RES (Phosphoserine. {ECO:0000244|PubMed:19690332, ECO:0000244|PubMed:20068231, ECO:0000244|PubMed:24275569}.);MOD_RES (Phosphoserine. {ECO:0000244|PubMed:17081983}.);MOD_RES (Phosphoserine. {ECO:0000244|PubMed:18669648}.);MOD_RES (Phosphoserine. {ECO:0000244|PubMed:18669648, ECO:0000244|PubMed:21406692, ECO:0000244|PubMed:24275569}.);MOD_RES (Phosphoserine. {ECO:0000244|PubMed:18669648, ECO:0000244|PubMed:21406692, ECO:0000244|PubMed:23186163}.);MOD_RES (Phosphoserine. {ECO:0000244|PubMed:17081983, ECO:0000244|PubMed:18669648, ECO:0000244|PubMed:20068231, ECO:0000244|PubMed:21406692, ECO:0000244|PubMed:23186163}.);MOD_RES (Phosphoserine. {ECO:0000244|PubMed:20068231}.);MOD_RES (Phosphoserine. {ECO:0000250|UniProtKB:P83741}.);MOD_RES (Phosphoserine. {ECO:0000244|PubMed:23186163}.)
P60709	YALPHAILR	YES	Beta-actin	ACTB_HUMAN;P60709;Beta-actin;ACTB	(Human)	7		VTHTVPIYEG	YALPHAILRL	169	375						INIT_MET (Removed; alternate.);MOD_RES (N-acetylmethionine.);MOD_RES (N-acetylaspartate; in Actin, cytoplasmic 1, N-terminally processed.);MOD_RES (Methionine (R)-sulfoxide (By similarity).);MOD_RES (Tele-methylhistidine (By similarity).);MOD_RES (N6-methyllysine.);INIT_MET (Removed; alternate. {ECO:0000244|PubMed:19413330, ECO:0000244|PubMed:22223895, ECO:0000244|PubMed:22814378, ECO:0000244|PubMed:25944712, ECO:0000269|PubMed:12665801, ECO:0000269|Ref.8}.);MOD_RES (N-acetylmethionine. {ECO:0000244|PubMed:22814378}.);MOD_RES (N-acetylaspartate; in Actin, cytoplasmic 1, N-terminally processed. {ECO:0000244|PubMed:19413330, ECO:0000244|PubMed:22223895, ECO:0000244|PubMed:22814378, ECO:0000244|PubMed:25944712, ECO:0000269|PubMed:29581253, ECO:0000269|PubMed:30028079, ECO:0000269|Ref.8}.);MOD_RES (Methionine (R)-sulfoxide. {ECO:0000250|UniProtKB:P60710}.);MOD_RES (Tele-methylhistidine. {ECO:0000269|PubMed:30526847, ECO:0000269|PubMed:30626964, ECO:0000269|PubMed:30785395}.);MOD_RES (N6-methyllysine. {ECO:0000269|PubMed:23673617}.);CROSSLNK ((Microbial infection) Isoglutamyl lysine isopeptide (Lys-Glu) (interchain with E- 270); by Vibrio toxins RtxA and VgrG1. {ECO:0000305|PubMed:19015515}.);MUTAGEN (Y->A: Decreased interaction with SETD3. {ECO:0000269|PubMed:30785395}.);MUTAGEN (I->A: Decreased interaction with SETD3. {ECO:0000269|PubMed:30785395}.);MUTAGEN (I->A: Impaired methylation by SETD3. {ECO:0000269|PubMed:30626964}.);MUTAGEN (H->A: Abolished methylation by SETD3. {ECO:0000269|PubMed:30785395}.);MUTAGEN (G->A: Impaired methylation by SETD3. {ECO:0000269|PubMed:30626964}.);MUTAGEN (W->E: Does not affect methylation by SETD3. {ECO:0000269|PubMed:30626964}.);MUTAGEN (D->A: Decreased interaction with SETD3. {ECO:0000269|PubMed:30785395}.);MUTAGEN (M->A: Decreased interaction with SETD3. {ECO:0000269|PubMed:30785395}.)	CHAIN (Actin, cytoplasmic 1.);CHAIN (Actin, cytoplasmic 1, N-terminally processed.);CHAIN (Actin, cytoplasmic 1, N-terminally processed. {ECO:0000305|PubMed:29581253}.)	CROSSLNK ((Microbial infection) Isoglutamyl lysine isopeptide (Glu-Lys) (interchain with K- 50); by Vibrio toxins RtxA and VgrG1. {ECO:0000305|PubMed:19015515}.)
O15355	YTGFSSNSER	YES	Protein phosphatase 1G	PPM1G_HUMAN;O15355;Protein phosphatase 1G;Protein phosphatase 1C ;Protein phosphatase 2C isoform gamma Short=PP2C-gamma ;Protein phosphatase magnesium-dependent 1 gamma;PPM1G;PPM1C	(Human)	2		SQENGPTAKA	YTGFSSNSER	211	546				Subtiligase Based Positive Selection		MOD_RES (Phosphoserine.);METAL (Manganese 1 (By similarity).);METAL (Manganese 2 (By similarity).);METAL (Manganese 1; via carbonyl oxygen (By similarity).);INIT_MET (Removed. {ECO:0000269|PubMed:25255805, ECO:0000269|PubMed:25807930}.);METAL (Manganese 1. {ECO:0000250}.);METAL (Manganese 2. {ECO:0000250}.);METAL (Manganese 1; via carbonyl oxygen. {ECO:0000250}.);MOD_RES (Omega-N-methylarginine. {ECO:0000244|PubMed:24129315}.);MOD_RES (Phosphothreonine. {ECO:0000244|PubMed:23186163}.);MOD_RES (Phosphoserine. {ECO:0000244|PubMed:17525332, ECO:0000244|PubMed:23186163}.);LIPID (N-myristoyl glycine. {ECO:0000269|PubMed:25255805, ECO:0000269|PubMed:25807930}.)	CHAIN (Protein phosphatase 1G.);DOMAIN (PPM-type phosphatase. {ECO:0000255|PROSITE-ProRule:PRU01082}.)	MOD_RES (N6-acetyllysine.);MOD_RES (Phosphoserine.);COMPBIAS (Asp/Glu-rich (acidic).);COMPBIAS (Poly-Glu.);COMPBIAS (Poly-Lys.);METAL (Manganese 2 (By similarity).);COMPBIAS (Glu-rich. {ECO:0000255|PROSITE- ProRule:PRU00007}.);METAL (Manganese 2. {ECO:0000250}.);MOD_RES (N6-acetyllysine. {ECO:0000244|PubMed:19608861}.);MOD_RES (Phosphoserine. {ECO:0000244|PubMed:21406692, ECO:0000244|PubMed:23186163}.)
P07355	YTNFDAER	YES	Placental anticoagulant protein IV Short=PAP-IV	ANXA2_HUMAN;P07355;Placental anticoagulant protein IV Short=PAP-IV ;p36;ANXA2;ANX2L4;CAL1H;LPC2D	(Human)	15		PPSAYGSVKA	YTNFDAERDA	30	339				Subtiligase Based Positive Selection		INIT_MET (Removed.);MOD_RES (N-acetylserine.);MOD_RES (Phosphotyrosine; by SRC.);MOD_RES (Phosphoserine; by PKC.);MUTAGEN (Y->A: Abolishes heat stress-induced cell surface localization.);REGION (S100A10-binding site (Potential).);INIT_MET (Removed. {ECO:0000269|Ref.7}.);REGION (S100A10-binding site. {ECO:0000255}.);MOD_RES (N-acetylserine. {ECO:0000269|Ref.7}.);MOD_RES (Phosphotyrosine; by SRC. {ECO:0000269|PubMed:15302870}.);MOD_RES (Phosphoserine; by PKC. {ECO:0000269|PubMed:2946940}.);MUTAGEN (Y->A: Abolishes heat stress-induced cell surface localization. {ECO:0000269|PubMed:15302870}.)	CHAIN (Annexin A2.);MUTAGEN (KAYTNFDAE->SAYTNFNAS: No effect on interaction with PCSK9. {ECO:0000269|PubMed:22848640}.)	REPEAT (Annexin 1.);REPEAT (Annexin 2.);REPEAT (Annexin 3.);REPEAT (Annexin 4.);MOD_RES (N6-acetyllysine (By similarity).);MOD_RES (Phosphotyrosine (By similarity).);MOD_RES (N6-acetyllysine; alternate. {ECO:0000250|UniProtKB:P07356}.);MOD_RES (N6-acetyllysine. {ECO:0000250|UniProtKB:P07356}.);MOD_RES (Phosphoserine. {ECO:0000244|PubMed:23186163}.);MOD_RES (Phosphotyrosine. {ECO:0000250|UniProtKB:P07356}.);CROSSLNK (Glycyl lysine isopeptide (Lys-Gly) (interchain with G-Cter in SUMO1); alternate. {ECO:0000244|PubMed:25114211}.);CROSSLNK (Glycyl lysine isopeptide (Lys-Gly) (interchain with G-Cter in SUMO2); alternate. {ECO:0000244|PubMed:28112733}.);MUTAGEN (RDALNIETAIK->SDALNIHTAIM: Slightly decreases interaction with PCSK9. {ECO:0000269|PubMed:22848640}.);MUTAGEN (RRTKK->AATAA: Strongly decreases interaction with PCSK9. {ECO:0000269|PubMed:18799458, ECO:0000269|PubMed:22848640}.);MUTAGEN (RRTK->AATA: Decreases interaction with PCSK9. Strongly decreases interaction with PCSK9; when associated with K-88. {ECO:0000269|PubMed:18799458}.);MUTAGEN (KKELA->GKPLD: No effect on interaction with PCSK9. {ECO:0000269|PubMed:18799458}.);MUTAGEN (K->A: Strongly decreases interaction with PCSK9; when associated with 77-A--A-80. {ECO:0000269|PubMed:18799458}.)
P60709	YVGDEAQSKR	YES	Beta-actin	ACTB_HUMAN;P60709;Beta-actin;ACTB	(Human)	7		VMVGMGQKDS	YVGDEAQSKR	53	375			CASP4;CASP3;GRAB	Subtiligase Based Positive Selection		INIT_MET (Removed; alternate.);MOD_RES (N-acetylmethionine.);MOD_RES (N-acetylaspartate; in Actin, cytoplasmic 1, N-terminally processed.);MOD_RES (Methionine (R)-sulfoxide (By similarity).);INIT_MET (Removed; alternate. {ECO:0000244|PubMed:19413330, ECO:0000244|PubMed:22223895, ECO:0000244|PubMed:22814378, ECO:0000244|PubMed:25944712, ECO:0000269|PubMed:12665801, ECO:0000269|Ref.8}.);MOD_RES (N-acetylmethionine. {ECO:0000244|PubMed:22814378}.);MOD_RES (N-acetylaspartate; in Actin, cytoplasmic 1, N-terminally processed. {ECO:0000244|PubMed:19413330, ECO:0000244|PubMed:22223895, ECO:0000244|PubMed:22814378, ECO:0000244|PubMed:25944712, ECO:0000269|PubMed:29581253, ECO:0000269|PubMed:30028079, ECO:0000269|Ref.8}.);MOD_RES (Methionine (R)-sulfoxide. {ECO:0000250|UniProtKB:P60710}.);CROSSLNK ((Microbial infection) Isoglutamyl lysine isopeptide (Lys-Glu) (interchain with E- 270); by Vibrio toxins RtxA and VgrG1. {ECO:0000305|PubMed:19015515}.)	CHAIN (Actin, cytoplasmic 1.);CHAIN (Actin, cytoplasmic 1, N-terminally processed.);CHAIN (Actin, cytoplasmic 1, N-terminally processed. {ECO:0000305|PubMed:29581253}.)	MOD_RES (Tele-methylhistidine (By similarity).);MOD_RES (N6-methyllysine.);MOD_RES (Tele-methylhistidine. {ECO:0000269|PubMed:30526847, ECO:0000269|PubMed:30626964, ECO:0000269|PubMed:30785395}.);MOD_RES (N6-methyllysine. {ECO:0000269|PubMed:23673617}.);CROSSLNK ((Microbial infection) Isoglutamyl lysine isopeptide (Glu-Lys) (interchain with K- 50); by Vibrio toxins RtxA and VgrG1. {ECO:0000305|PubMed:19015515}.);MUTAGEN (Y->A: Decreased interaction with SETD3. {ECO:0000269|PubMed:30785395}.);MUTAGEN (I->A: Decreased interaction with SETD3. {ECO:0000269|PubMed:30785395}.);MUTAGEN (I->A: Impaired methylation by SETD3. {ECO:0000269|PubMed:30626964}.);MUTAGEN (H->A: Abolished methylation by SETD3. {ECO:0000269|PubMed:30785395}.);MUTAGEN (G->A: Impaired methylation by SETD3. {ECO:0000269|PubMed:30626964}.);MUTAGEN (W->E: Does not affect methylation by SETD3. {ECO:0000269|PubMed:30626964}.);MUTAGEN (D->A: Decreased interaction with SETD3. {ECO:0000269|PubMed:30785395}.);MUTAGEN (M->A: Decreased interaction with SETD3. {ECO:0000269|PubMed:30785395}.)
P11940	YVNFQQPADAER	YES	PABP1_HUMAN	PABP1_HUMAN;P11940;PABPC1;PAB1;PABPC2	(Human)	8		MITRRSLGYA	YVNFQQPADA	56	636						MOD_RES (N-acetylmethionine.);MOD_RES (N-acetylmethionine. {ECO:0000244|PubMed:19413330}.)	DOMAIN (RRM 1.);CHAIN (Polyadenylate-binding protein 1.);DOMAIN (RRM 1. {ECO:0000255|PROSITE- ProRule:PRU00176}.)	MOD_RES (N6-methyllysine.);MOD_RES (Phosphoserine.);MOD_RES (Omega-N-methylated arginine; by CARM1; partial (Probable).);MOD_RES (Dimethylated arginine; alternate.);MOD_RES (Omega-N-methylarginine; alternate.);MOD_RES (N6-acetyllysine.);COMPBIAS (Poly-Ala.);REGION (CSDE1-binding.);DOMAIN (RRM 2.);DOMAIN (RRM 3.);DOMAIN (RRM 4.);DOMAIN (PABC.);MUTAGEN (R->A: Greatly reduces methylation by CARM1 (in vitro); when associated with A- 460.);MUTAGEN (R->A: Greatly reduces methylation by CARM1 (in vitro); when associated with A- 455.);DOMAIN (RRM 2. {ECO:0000255|PROSITE- ProRule:PRU00176}.);DOMAIN (RRM 3. {ECO:0000255|PROSITE- ProRule:PRU00176}.);DOMAIN (RRM 4. {ECO:0000255|PROSITE- ProRule:PRU00176}.);DOMAIN (PABC. {ECO:0000255|PROSITE- ProRule:PRU00641}.);MOD_RES (N6-methyllysine. {ECO:0000269|Ref.7}.);MOD_RES (Phosphoserine. {ECO:0000244|PubMed:18669648, ECO:0000244|PubMed:20068231, ECO:0000244|PubMed:23186163}.);MOD_RES (Phosphothreonine. {ECO:0000244|PubMed:23186163}.);MOD_RES (Omega-N-methylarginine. {ECO:0000244|PubMed:24129315}.);MOD_RES (Omega-N-methylated arginine; by CARM1; partial. {ECO:0000305|PubMed:11850402}.);MOD_RES (Omega-N-methylarginine. {ECO:0000250|UniProtKB:P29341}.);MOD_RES (Asymmetric dimethylarginine; alternate. {ECO:0000244|PubMed:24129315}.);MOD_RES (Dimethylated arginine; alternate. {ECO:0000269|Ref.6, ECO:0000269|Ref.7}.);MOD_RES (Omega-N-methylarginine; alternate. {ECO:0000244|PubMed:24129315, ECO:0000269|Ref.6, ECO:0000269|Ref.7}.);MOD_RES (N6-acetyllysine. {ECO:0000244|PubMed:19608861}.);MUTAGEN (R->A: Greatly reduces methylation by CARM1 (in vitro); when associated with A- 460. {ECO:0000269|PubMed:11850402}.);MUTAGEN (R->A: Greatly reduces methylation by CARM1 (in vitro); when associated with A- 455. {ECO:0000269|PubMed:11850402}.)

### Sheet: FullTable_DecreasedAbundance
Accession	Input Sequence	Protein found	Recommended Protein Name	Other Names and IDs	Species	Chromosome	Chromosome band	P10 to P1	P1' to P10'	P1' Position	Full protein length (aa)	UniProt curated start	Alternative Spliced Start	Cleaving proteases	Other experimental terminus evidences	Alternative Translation Start	N-terminal Features (Start to P1)	Features spanning terminus (P1 to P1')	C-terminal Features (P1' to End)	Distance To signal peptide	Distance to propeptide lost	Distance to last transmembrane domain (shed)
P49768	AEGDPEAQR	YES	Protein S182	PSN1_HUMAN;P49768;Protein S182;PS-1;PSEN1;AD3;PS1;A22;A22A;A22.001	(Human)	14		SSTMVWLVNM	AEGDPEAQRR	299	467	X					MOD_RES (Phosphoserine.);ACT_SITE (Probable.);COMPBIAS (Poly-Val.);COMPBIAS (Poly-Leu.);CHAIN (Presenilin-1 NTF subunit.);MUTAGEN (Missing: No effect on interaction with GFAP.);MUTAGEN (KY->AA: No effect on interaction with GFAP.);MUTAGEN (VI->EE: Loss of interaction with GFAP.);MUTAGEN (V->K,E: Loss of interaction with GFAP.);MUTAGEN (ML->EE: Loss of interaction with GFAP.);MUTAGEN (Y->F: Alters gamma-secretase cleavage specificity. Increased production of amyloid beta(42). No effect on enzymatic activity.);MUTAGEN (D->A: Loss of endoproteolytic cleavage; reduces production of amyloid beta in APP processing and of NICD in NOTCH1 processing.);MUTAGEN (D->E: Abolishes gamma-secretase activity. Reduces production of amyloid beta in APP processing. Accumulation of full-length PS1. Loss of binding of transition state analog gamma-secretase inhibitor.);MUTAGEN (L->A,E,P,Q,R,W: Increases production of amyloid beta in APP processing.);MUTAGEN (L->E,R: Reduces production of NICD in NOTCH1 processing.);MUTAGEN (M->D: Loss of endoproteolytic cleavage.);TOPO_DOM (Cytoplasmic (Potential).);TOPO_DOM (Lumenal (Potential).);TRANSMEM (Helical; (Potential).);SITE (Cleavage; alternate.);TOPO_DOM (Cytoplasmic. {ECO:0000269|PubMed:26280335}.);TOPO_DOM (Lumenal. {ECO:0000269|PubMed:26280335}.);TRANSMEM (Helical. {ECO:0000269|PubMed:26280335}.);REGION (Important for cleavage of target proteins. {ECO:0000269|PubMed:30598546}.);ACT_SITE ({ECO:0000305|PubMed:10206644, ECO:0000305|PubMed:10899933, ECO:0000305|PubMed:15341515}.);SITE (Cleavage; alternate. {ECO:0000269|PubMed:9173929}.);MOD_RES (Phosphoserine. {ECO:0000244|PubMed:17081983, ECO:0000244|PubMed:21406692, ECO:0000244|PubMed:23186163}.);MOD_RES (Phosphoserine. {ECO:0000250|UniProtKB:P97887}.);MUTAGEN (Missing: No effect on interaction with GFAP. {ECO:0000269|PubMed:12058025}.);MUTAGEN (KY->AA: No effect on interaction with GFAP. {ECO:0000269|PubMed:12058025}.);MUTAGEN (VI->EE: Loss of interaction with GFAP. {ECO:0000269|PubMed:12058025}.);MUTAGEN (V->K,E: Loss of interaction with GFAP. {ECO:0000269|PubMed:12058025}.);MUTAGEN (ML->EE: Loss of interaction with GFAP. {ECO:0000269|PubMed:12058025}.);MUTAGEN (T->A: Nearly abolishes protease activity with APP. Increased amyloid-beta 42/amyloid-beta 40 ratio in vitro. {ECO:0000269|PubMed:27930341}.);MUTAGEN (F->I: Nearly abolishes protease activity with APP. Increased amyloid-beta 42/amyloid-beta 40 ratio in vitro. {ECO:0000269|PubMed:27930341}.);MUTAGEN (R->Q: Nearly abolishes protease activity with APP. {ECO:0000269|PubMed:27930341}.);MUTAGEN (Q->C: Formation of an artifactual disulfide bond with a substrate protein. {ECO:0000269|PubMed:30598546, ECO:0000269|PubMed:30630874}.);MUTAGEN (L->Q: Severe decrease of protease activity with APP. Increased amyloid-beta 42/amyloid-beta 40 ratio in vitro. {ECO:0000269|PubMed:27930341}.);MUTAGEN (P->A: Nearly abolishes protease activity with APP. Increased amyloid-beta 42/amyloid-beta 40 ratio in vitro. {ECO:0000269|PubMed:27930341}.);MUTAGEN (E->K: Nearly abolishes protease activity with APP. Increased amyloid-beta 42/amyloid-beta 40 ratio in vitro. {ECO:0000269|PubMed:27930341}.);MUTAGEN (H->R: Severe decrease of protease activity with APP. {ECO:0000269|PubMed:27930341}.);MUTAGEN (A->G: Decreased protease activity with APP. {ECO:0000269|PubMed:27930341}.);MUTAGEN (I->V: Increased amyloid-beta 42/amyloid- beta 40 ratio in vitro. {ECO:0000269|PubMed:27930341}.);MUTAGEN (L->P: Nearly abolishes protease activity with APP. {ECO:0000269|PubMed:27930341}.);MUTAGEN (W->G: Decreased protease activity with APP. Increased amyloid-beta 42/amyloid- beta 40 ratio in vitro. {ECO:0000269|PubMed:27930341}.);MUTAGEN (I->T: Nearly abolishes protease activity with APP. {ECO:0000269|PubMed:27930341}.);MUTAGEN (F->L: Nearly abolishes protease activity with APP. {ECO:0000269|PubMed:27930341}.);MUTAGEN (E->G: Nearly abolishes protease activity with APP. Increased amyloid-beta 42/amyloid-beta 40 ratio in vitro. {ECO:0000269|PubMed:27930341}.);MUTAGEN (I->F: Nearly abolishes protease activity with APP. {ECO:0000269|PubMed:26280335, ECO:0000269|PubMed:27930341}.);MUTAGEN (S->Y: Nearly abolishes protease activity with APP. {ECO:0000269|PubMed:27930341}.);MUTAGEN (H->D: Nearly abolishes protease activity with APP. Increased amyloid-beta 42/amyloid-beta 40 ratio in vitro. {ECO:0000269|PubMed:27930341}.);MUTAGEN (L->F: Decreased protease activity with APP. Increased amyloid-beta 42/amyloid- beta 40 ratio in vitro. {ECO:0000269|PubMed:27930341}.);MUTAGEN (Q->R: Abolishes protease activity with APP. {ECO:0000269|PubMed:27930341}.);MUTAGEN (L->F: Increases protease activity with APP. {ECO:0000269|PubMed:26280335, ECO:0000269|PubMed:27930341}.);MUTAGEN (S->I: Abolishes protease activity with APP. {ECO:0000269|PubMed:27930341}.);MUTAGEN (I->M: Abolishes protease activity with APP. {ECO:0000269|PubMed:27930341}.);MUTAGEN (K->N: Abolishes protease activity with APP. {ECO:0000269|PubMed:27930341}.);MUTAGEN (T->P: Abolishes protease activity with APP. {ECO:0000269|PubMed:27930341}.);MUTAGEN (L->R: Nearly abolishes protease activity with APP. Increased amyloid-beta 42/amyloid-beta 40 ratio in vitro. {ECO:0000269|PubMed:26280335, ECO:0000269|PubMed:27930341}.);MUTAGEN (Y->F: Alters gamma-secretase cleavage specificity. Increased production of amyloid-beta protein 42. No effect on enzymatic activity. {ECO:0000269|PubMed:15341515}.);MUTAGEN (Y->S: Nearly abolishes protease activity with APP. Increased amyloid-beta 42/amyloid-beta 40 ratio in vitro. {ECO:0000269|PubMed:27930341}.);MUTAGEN (D->A: Impaired ability to cleave Ephb2/CTF1. {ECO:0000269|PubMed:17428795}.);MUTAGEN (D->A: Loss of endoproteolytic cleavage. Severe decrease of protease activity with APP. Reduces production of amyloid-beta. Reduces production of NICD in NOTCH1 processing. {ECO:0000269|PubMed:10206644, ECO:0000269|PubMed:10899933, ECO:0000269|PubMed:15341515, ECO:0000269|PubMed:22529981}.);MUTAGEN (D->E: Abolishes gamma-secretase activity. Reduces production of amyloid-beta in APP processing. Accumulation of full-length PS1. Loss of binding of transition state analog gamma-secretase inhibitor. {ECO:0000269|PubMed:10206644, ECO:0000269|PubMed:10899933, ECO:0000269|PubMed:15341515}.);MUTAGEN (V->A: Increased amyloid-beta 42/amyloid- beta 40 ratio in vitro. {ECO:0000269|PubMed:27930341}.);MUTAGEN (E->A: Decreased protease activity with APP. Increased amyloid-beta 42/amyloid- beta 40 ratio in vitro. {ECO:0000269|PubMed:27930341}.);MUTAGEN (R->K: Nearly abolishes protease activity with APP. Increased amyloid-beta 42/amyloid-beta 40 ratio in vitro. {ECO:0000269|PubMed:27930341}.);MUTAGEN (P->S: No significant change of protease activity with APP. {ECO:0000269|PubMed:27930341}.);MUTAGEN (L->A,E,P,Q,R,W: Increases production of amyloid-beta in APP processing. {ECO:0000269|PubMed:10811883}.);MUTAGEN (L->E,R: Reduces production of NICD in NOTCH1 processing. {ECO:0000269|PubMed:10811883}.);MUTAGEN (Missing: Loss of NOTCH1 and APP C83 cleavage. {ECO:0000269|PubMed:30598546, ECO:0000269|PubMed:30630874}.);MUTAGEN (M->D: Loss of endoproteolytic cleavage. {ECO:0000269|PubMed:10545183}.)	TOPO_DOM (Cytoplasmic (Potential).);SITE (Cleavage.);TOPO_DOM (Cytoplasmic. {ECO:0000269|PubMed:26280335}.);SITE (Cleavage. {ECO:0000269|PubMed:9173929}.)	MOD_RES (Phosphoserine; by PKA.);MOD_RES (Phosphoserine; by PKC.);MOD_RES (Phosphoserine.);INTRAMEM (Helical; (Potential).);ACT_SITE (Probable.);COMPBIAS (Poly-Leu.);REGION (Required for interaction with CTNNB1.);REGION (Required for interaction with CTNND2.);REGION (Interaction with MTCH1.);MOTIF (PAL.);CHAIN (Presenilin-1 CTF subunit.);CHAIN (Presenilin-1 CTF12.);MUTAGEN (S->A: Abolishes PKA-mediated phosphorylation; no effect on caspase- mediated cleavage.);MUTAGEN (D->N: Abolishes caspase cleavage.);MUTAGEN (S->A: Abolishes PKC-mediated phosphorylation; no effect on PKA- mediated phosphorylation.);MUTAGEN (S->E: Inhibits caspase-mediated cleavage. Modulates progression of apoptosis.);MUTAGEN (D->N: No effect on caspase cleavage.);MUTAGEN (D->A: Loss of endoproteolytic cleavage. Reduces production of amyloid beta in APP processing. Disassembly of the N- cadherin/PS1 complex at the cell surface. Impairs CDH2 processing.);MUTAGEN (D->E: Abolishes gamma-secretase activity. Reduces production of amyloid beta in APP processing. Accumulation of full-length PS1. Loss of binding of transition state analog gamma-secretase inhibitor.);MUTAGEN (Y->F: Alters gamma-secretase cleavage specificity. Increased production of amyloid beta(42). No effect on enzymatic activity.);MUTAGEN (P->A: No effect on endoproteolytic cleavage. No effect on APP nor NOTCH1 processing. Slightly increased Abeta42/Abeta40 ratio.);MUTAGEN (P->D,F,L,N,V: No endoproteolytic cleavage; no APP nor NOTCH1 processing. No detectable Abetano detectable Abeta.);MUTAGEN (P->G: Very little endoproteolysis. Little APP processing. No NOTCH1 processing. Very low levels Abeta40 and no detectable Abeta42.);MUTAGEN (A->C: Some loss of endoproteolytic cleavage. Some loss of APP and NOTCH1 processing. Six-fold increase in Abeta42/Abeta40 ratio.);MUTAGEN (A->D,I,L,V: No endoproteolytic cleavage. No APP nor NOTCH1 processing. No detectable Abeta.);MUTAGEN (A->G: No effect on endoproteolytic cleavage. No effect on APP nor NOTCH1 processing. Reduced Abeta42/Abeta40 ratio.);MUTAGEN (L->A: No effect on endoproteolytic cleavage. No effect on APP processing. Impaired NOTCH1 processing. Greatly reduced Abeta42/Abeta40 ratio.);MUTAGEN (L->F: No endoproteolytic cleavage. No APP nor NOTCH1 processing. No detectable Abeta.);MUTAGEN (L->G: Greatly reduced endoproteolytic cleavage. Very little APP and NOTCH1 processing. Very low levels of Abeta40 and no detectable Abeta42.);MUTAGEN (L->I: No effect on endoproteolytic cleavage. No effect on APP nor NOTCH1 processing.);MUTAGEN (L->V: No effect on endoproteolytic cleavage. No effect on APP processing. Impaired NOTCH1 processing. Some increase in Abeta42/Abeta40 ratio.);TOPO_DOM (Lumenal (Potential).);TOPO_DOM (Cytoplasmic (Potential).);TRANSMEM (Helical; (Potential).);SITE (Cleavage; by caspase.);TOPO_DOM (Lumenal. {ECO:0000269|PubMed:26280335}.);TOPO_DOM (Cytoplasmic. {ECO:0000269|PubMed:26280335}.);TRANSMEM (Helical. {ECO:0000269|PubMed:26280335}.);REGION (Required for interaction with CTNNB1. {ECO:0000269|PubMed:9738936}.);REGION (Required for interaction with CTNND2. {ECO:0000269|PubMed:10037471}.);REGION (Important for cleavage of target proteins. {ECO:0000269|PubMed:30598546}.);REGION (Interaction with MTCH1. {ECO:0000269|PubMed:10551805}.);MOTIF (PAL. {ECO:0000305|PubMed:16305624}.);ACT_SITE ({ECO:0000305|PubMed:10206644, ECO:0000305|PubMed:10899933, ECO:0000305|PubMed:15341515, ECO:0000305|PubMed:30598546, ECO:0000305|PubMed:30630874}.);SITE (Cleavage; by caspase. {ECO:0000269|PubMed:9485372}.);MOD_RES (Phosphoserine; by PKA. {ECO:0000269|PubMed:14576165}.);MOD_RES (Phosphoserine; by PKC. {ECO:0000269|PubMed:14576165}.);MOD_RES (Phosphoserine. {ECO:0000244|PubMed:21406692, ECO:0000244|PubMed:23186163}.);MUTAGEN (S->A: Abolishes PKA-mediated phosphorylation; no effect on caspase- mediated cleavage. {ECO:0000269|PubMed:14576165}.);MUTAGEN (D->N: Abolishes caspase cleavage. {ECO:0000269|PubMed:9485372}.);MUTAGEN (S->A: Abolishes PKC-mediated phosphorylation; no effect on PKA- mediated phosphorylation. {ECO:0000269|PubMed:14576165}.);MUTAGEN (S->E: Inhibits caspase-mediated cleavage. Modulates progression of apoptosis. {ECO:0000269|PubMed:14576165}.);MUTAGEN (R->C: Decreased protease activity with APP. {ECO:0000269|PubMed:27930341}.);MUTAGEN (S->A: Slightly increased protease activity with APP. {ECO:0000269|PubMed:27930341}.);MUTAGEN (D->N: No effect on caspase cleavage. {ECO:0000269|PubMed:9485372}.);MUTAGEN (Missing: Loss of NOTCH1 and APP C83 cleavage. {ECO:0000269|PubMed:30598546, ECO:0000269|PubMed:30630874}.);MUTAGEN (R->W: Nearly abolishes protease activity with APP. {ECO:0000269|PubMed:27930341}.);MUTAGEN (D->A: Loss of endoproteolytic cleavage. Severe decrease of protease activity with APP. Reduces production of amyloid-beta. Loss of NOTCH1 cleavage. Disassembly of the N-cadherin/PS1 complex at the cell surface. Impairs CDH2 processing. {ECO:0000269|PubMed:10206644, ECO:0000269|PubMed:10899933, ECO:0000269|PubMed:14515347, ECO:0000269|PubMed:15341515, ECO:0000269|PubMed:22529981, ECO:0000269|PubMed:30598546, ECO:0000269|PubMed:30630874, ECO:0000269|PubMed:9485372}.);MUTAGEN (D->E: Abolishes gamma-secretase activity. Reduces production of amyloid-beta in APP processing. Accumulation of full-length PS1. Loss of binding of transition state analog gamma-secretase inhibitor. {ECO:0000269|PubMed:10206644, ECO:0000269|PubMed:10899933, ECO:0000269|PubMed:14515347, ECO:0000269|PubMed:15341515, ECO:0000269|PubMed:9485372}.);MUTAGEN (D->N: No effect on caspase cleavage. {ECO:0000269|PubMed:10206644, ECO:0000269|PubMed:10899933, ECO:0000269|PubMed:14515347, ECO:0000269|PubMed:15341515, ECO:0000269|PubMed:9485372}.);MUTAGEN (F->S: Nearly abolishes protease activity with APP. Increased amyloid-beta 42/amyloid-beta 40 ratio in vitro. {ECO:0000269|PubMed:27930341}.);MUTAGEN (Y->F: Alters gamma-secretase cleavage specificity. Increased production of amyloid-beta protein 42. No effect on enzymatic activity. {ECO:0000269|PubMed:15341515}.);MUTAGEN (V->F: Decreased protease activity with APP. {ECO:0000269|PubMed:27930341}.);MUTAGEN (V->I: Abolishes protease activity with APP. {ECO:0000269|PubMed:27930341}.);MUTAGEN (L->R: Decreased protease activity with APP. Increased amyloid-beta 42/amyloid- beta 40 ratio in vitro. {ECO:0000269|PubMed:27930341}.);MUTAGEN (L->V: Increases protease activity with APP. {ECO:0000269|PubMed:26280335, ECO:0000269|PubMed:27930341}.);MUTAGEN (L->P: Loss of NOTCH1 and APP C83 cleavage. {ECO:0000269|PubMed:30598546, ECO:0000269|PubMed:30630874}.);MUTAGEN (P->A: No effect on endoproteolytic cleavage. No effect on APP nor NOTCH1 processing. Slightly increased amyloid- beta protein 42/40 ratio. {ECO:0000269|PubMed:16305624}.);MUTAGEN (P->D,F,L,N,V: No endoproteolytic cleavage; no APP, nor NOTCH1 processing. No detectable amyloid-beta. {ECO:0000269|PubMed:16305624, ECO:0000269|PubMed:20460383}.);MUTAGEN (P->G: Very little endoproteolysis. Little APP processing. No NOTCH1 processing. Very low levels amyloid-beta protein 40 and no detectable amyloid-beta protein 42. {ECO:0000269|PubMed:16305624}.);MUTAGEN (A->C: Some loss of endoproteolytic cleavage. Some loss of APP and NOTCH1 processing. 6 to 13-fold increase in amyloid-beta protein 42/40 ratio. {ECO:0000269|PubMed:16305624, ECO:0000269|PubMed:27930341}.);MUTAGEN (A->D,I,L,V: No endoproteolytic cleavage. No APP nor NOTCH1 processing. No detectable amyloid-beta. {ECO:0000269|PubMed:16305624}.);MUTAGEN (A->G: No effect on endoproteolytic cleavage. No effect on APP nor NOTCH1 processing. Reduced amyloid-beta protein 42/40 ratio. {ECO:0000269|PubMed:16305624}.);MUTAGEN (L->A: No effect on endoproteolytic cleavage. No effect on APP processing. Impaired NOTCH1 processing. Greatly reduced amyloid-beta protein 42/40 ratio. {ECO:0000269|PubMed:16305624}.);MUTAGEN (L->G: Greatly reduced endoproteolytic cleavage. Very little APP and NOTCH1 processing. Very low levels of amyloid- beta protein 40 and no detectable amyloid-beta protein 42. {ECO:0000269|PubMed:16305624}.);MUTAGEN (L->I: No effect on endoproteolytic cleavage. No effect on APP nor NOTCH1 processing. {ECO:0000269|PubMed:16305624}.);MUTAGEN (L->R: No endoproteolytic cleavage; no APP, nor NOTCH1 processing. No detectable amyloid-beta. {ECO:0000269|PubMed:20460383}.);MUTAGEN (L->V: No effect on endoproteolytic cleavage. No effect on APP processing. Impaired NOTCH1 processing. Some increase in amyloid-beta protein 42/40 ratio. {ECO:0000269|PubMed:16305624}.);MUTAGEN (I->V: Decreased protease activity with APP. Increased amyloid-beta 42/amyloid- beta 40 ratio in vitro. {ECO:0000269|PubMed:27930341}.)			-155
P18206	APNREEVFDER	YES	Vinculin	VINC_HUMAN;P18206;Vinculin;Metavinculin Short=MV;VINC;VCL	(Human)	10		LAVAATAPPD	APNREEVFDE	619	1134						REGION (Talin-interaction (By similarity).);REGION (3 X 112 AA tandem repeats.);MOD_RES (N6-acetyllysine.);MOD_RES (Phosphoserine.);MOD_RES (Phosphotyrosine (Potential).);REPEAT (1.);REPEAT (2.);REPEAT (3.);INIT_MET (Removed.);REPEAT (1. {ECO:0000255}.);REPEAT (2. {ECO:0000255}.);REPEAT (3. {ECO:0000255}.);REGION (Talin-interaction. {ECO:0000250|UniProtKB:P12003}.);REGION (3 X 112 AA tandem repeats. {ECO:0000255}.);MOD_RES (Phosphoserine. {ECO:0000250|UniProtKB:P85972}.);MOD_RES (N6-acetyllysine. {ECO:0000244|PubMed:19608861}.);MOD_RES (Phosphoserine. {ECO:0000244|PubMed:24275569}.);MOD_RES (Phosphoserine. {ECO:0000244|PubMed:20068231, ECO:0000244|PubMed:23186163, ECO:0000244|PubMed:24275569}.);MOD_RES (Phosphoserine. {ECO:0000244|PubMed:18669648, ECO:0000244|PubMed:20068231, ECO:0000244|PubMed:21406692, ECO:0000244|PubMed:24275569}.);MOD_RES (Phosphoserine. {ECO:0000244|PubMed:21406692, ECO:0000244|PubMed:24275569}.);MOD_RES (Phosphoserine. {ECO:0000244|PubMed:21406692}.);MOD_RES (Phosphotyrosine. {ECO:0000305}.);MOD_RES (Phosphothreonine. {ECO:0000244|PubMed:24275569}.)	REGION (N-terminal globular head.);CHAIN (Vinculin.);REGION (N-terminal globular head. {ECO:0000269|PubMed:20484056}.)	REGION (Linker (Pro-rich).);REGION (C-terminal tail.);REGION (Facilitates phospholipid membrane insertion (By similarity).);MOD_RES (Phosphoserine.);MOD_RES (Phosphotyrosine.);MOD_RES (Phosphotyrosine; by SRC-type Tyr-kinases.);COMPBIAS (Pro-rich.);REGION (Interaction with ACTN4. {ECO:0000244|PDB:1YDI, ECO:0000269|PubMed:15988023}.);REGION (Linker (Pro-rich). {ECO:0000269|PubMed:20484056}.);REGION (C-terminal tail. {ECO:0000269|PubMed:20484056}.);REGION (Facilitates phospholipid membrane insertion. {ECO:0000250|UniProtKB:Q64727}.);COMPBIAS (Pro-rich. {ECO:0000255|PROSITE- ProRule:PRU00015}.);MOD_RES (Phosphothreonine. {ECO:0000244|PubMed:23186163}.);MOD_RES (Phosphoserine. {ECO:0000244|PubMed:17081983, ECO:0000244|PubMed:18669648, ECO:0000244|PubMed:20068231, ECO:0000244|PubMed:21406692, ECO:0000244|PubMed:23186163, ECO:0000244|PubMed:24275569}.);MOD_RES (Phosphoserine. {ECO:0000244|PubMed:24275569}.);MOD_RES (Phosphotyrosine. {ECO:0000244|PubMed:18669648}.);MOD_RES (Phosphotyrosine; by SRC-type Tyr-kinases. {ECO:0000269|PubMed:15229287}.)
P31942	DASDGTVR	YES	Heterogeneous nuclear ribonucleoprotein H3	HNRH3_HUMAN;P31942;Heterogeneous nuclear ribonucleoprotein H3;hnRNP H3;Heterogeneous nuclear ribonucleoprotein 2H9 Short=hnRNP 2H9;HNRH3;HNRNPH3;HNRPH3	(Human)	10		DWVMKHNGPN	DASDGTVRLR	12	346						MOD_RES (N-acetylmethionine.);MOD_RES (N-acetylmethionine. {ECO:0000269|Ref.7}.);CROSSLNK (Glycyl lysine isopeptide (Lys-Gly) (interchain with G-Cter in SUMO2). {ECO:0000244|PubMed:28112733}.)	CHAIN (Heterogeneous nuclear ribonucleoprotein H3.)	COMPBIAS (Gly-rich.);MOD_RES (Asymmetric dimethylarginine.);MOD_RES (Phosphoserine.);MOD_RES (Omega-N-methylarginine.);MOD_RES (Phosphothreonine.);DOMAIN (RRM 1.);DOMAIN (RRM 2.);DOMAIN (RRM 1. {ECO:0000255|PROSITE- ProRule:PRU00176}.);DOMAIN (RRM 2. {ECO:0000255|PROSITE- ProRule:PRU00176}.);MOD_RES (Asymmetric dimethylarginine. {ECO:0000269|PubMed:11152131}.);MOD_RES (Omega-N-methylarginine. {ECO:0000244|PubMed:24129315}.);MOD_RES (Phosphoserine. {ECO:0000244|PubMed:17081983, ECO:0000244|PubMed:18669648, ECO:0000244|PubMed:18691976, ECO:0000244|PubMed:19369195, ECO:0000244|PubMed:19690332, ECO:0000244|PubMed:20068231, ECO:0000244|PubMed:21406692, ECO:0000244|PubMed:23186163, ECO:0000244|PubMed:24275569}.);MOD_RES (Omega-N-methylarginine. {ECO:0000269|Ref.7}.);MOD_RES (Phosphotyrosine. {ECO:0000244|PubMed:24275569}.);MOD_RES (Phosphoserine. {ECO:0000244|PubMed:19690332, ECO:0000244|PubMed:20068231, ECO:0000244|PubMed:21406692, ECO:0000244|PubMed:23186163, ECO:0000244|PubMed:24275569}.);MOD_RES (Phosphothreonine. {ECO:0000244|PubMed:19690332, ECO:0000244|PubMed:23186163}.);CROSSLNK (Glycyl lysine isopeptide (Lys-Gly) (interchain with G-Cter in SUMO2). {ECO:0000244|PubMed:28112733}.)
P13995	EAVVISGR	YES	Bifunctional methylenetetrahydrofolate dehydrogenase/cyclohydrolase, mitochondrial	MTDC_HUMAN;P13995;Bifunctional methylenetetrahydrofolate dehydrogenase/cyclohydrolase, mitochondrial;NAD-dependent methylenetetrahydrofolate dehydrogenase EC=1.5.1.15 Includes: ;Methenyltetrahydrofolate cyclohydrolase EC=3.5.4.9 Flags: Precursor;MTDC;MTHFD2;NMDMC	(Human)	2		RPFHLAAVRN	EAVVISGRKL	36	350	X					TRANSIT (Mitochondrion (By similarity).);TRANSIT (Mitochondrion. {ECO:0000244|PubMed:25944712}.)		CHAIN (Bifunctional methylenetetrahydrofolate dehydrogenase/cyclohydrolase, mitochondrial.);MOD_RES (N6-acetyllysine.);NP_BIND (NAD. {ECO:0000269|PubMed:16100107, ECO:0000269|PubMed:27899380}.);REGION (Substrate binding. {ECO:0000269|PubMed:27899380}.);BINDING (NAD. {ECO:0000269|PubMed:16100107, ECO:0000269|PubMed:27899380}.);MOD_RES (N6-acetyllysine; alternate. {ECO:0000244|PubMed:19608861}.);CROSSLNK (Glycyl lysine isopeptide (Lys-Gly) (interchain with G-Cter in SUMO2); alternate. {ECO:0000244|PubMed:28112733}.);MUTAGEN (D->A: Significant loss of NAD and NADP- dependent dehydrogenase specific activity. {ECO:0000269|PubMed:16100107}.);MUTAGEN (D->E: Complete loss of NAD and NADP- dependent dehydrogenase specific activity. {ECO:0000269|PubMed:16100107}.);MUTAGEN (D->N: 80% decrease in NAD-dependent dehydrogenase specific activity. 18% decrease in NADP-dependent dehydrogenase specific activity. Reduced affinity for magnesium. {ECO:0000269|PubMed:16100107}.);MUTAGEN (D->S: 82% decrease in NAD-dependent dehydrogenase specific activity. 65% decrease in NADP-dependent dehydrogenase specific activity. Reduced affinity for magnesium. {ECO:0000269|PubMed:16100107}.);MUTAGEN (R->A,S,K: Complete loss of NAD and NADP- dependent dehydrogenase specific activity. {ECO:0000269|PubMed:16100107}.);MUTAGEN (D->A,S,E: Complete loss of NAD and NADP- dependent dehydrogenase specific activity. {ECO:0000269|PubMed:16100107}.);MUTAGEN (D->N: 84% decrease in NAD-dependent dehydrogenase specific activity. 36% increase in NADP-dependent dehydrogenase specific activity. Reduced affinity for magnesium. {ECO:0000269|PubMed:16100107}.);MUTAGEN (R->A: Significant loss of NAD and NADP- dependent dehydrogenase specific activity. {ECO:0000269|PubMed:16100107}.);MUTAGEN (R->K: 50% decrease in NAD and NADP- dependent dehydrogenase specific activity. Reduced affinity for magnesium. {ECO:0000269|PubMed:16100107}.);MUTAGEN (R->S: Almost complete loss of NAD- dependent dehydrogenase specific activity. 50% decrease in NADP-dependent dehydrogenase specific activity. {ECO:0000269|PubMed:16100107}.)
P39687	EEELGEEER	YES	Acidic nuclear phosphoprotein pp32 Short=pp32	AN32A_HUMAN;P39687;Acidic nuclear phosphoprotein pp32 Short=pp32 ;Leucine-rich acidic nuclear protein Short=LANP ;Mapmodulin ;Potent heat-stable protein phosphatase 2A inhibitor I1PP2A ;Putative HLA-DR-associated protein I Short=PHAPI;ANP32A;C15orf1;MAPM;PHAP1	(Human)	15		NDGEVDDEED	EEELGEEERG	225	249						DOMAIN (LRRCT.);REPEAT (LRR 1.);REPEAT (LRR 2.);REPEAT (LRR 3.);REPEAT (LRR 4.);MOD_RES (Phosphothreonine.);MOD_RES (Phosphoserine.);REGION (Necessary for tumor-suppressive function.);REPEAT (LRR 1. {ECO:0000269|PubMed:17567741}.);REPEAT (LRR 2. {ECO:0000269|PubMed:17567741}.);REPEAT (LRR 3. {ECO:0000269|PubMed:17567741}.);REPEAT (LRR 4. {ECO:0000269|PubMed:17567741}.);MOD_RES (Phosphothreonine. {ECO:0000244|PubMed:18669648, ECO:0000244|PubMed:23186163}.);MOD_RES (Phosphoserine. {ECO:0000244|PubMed:18669648, ECO:0000244|PubMed:23186163}.);MOD_RES (Phosphoserine. {ECO:0000244|PubMed:24275569}.)	COMPBIAS (Asp/Glu-rich (highly acidic).);CHAIN (Acidic leucine-rich nuclear phosphoprotein 32 family member A.);REGION (Interaction with E4F1 (By similarity).);REGION (Interaction with E4F1. {ECO:0000250}.)
P84098	EIANANSR	YES	60S ribosomal protein L19	RL19_HUMAN;P84098;60S ribosomal protein L19;RL19;RPL19	(Human)	17		KVWLDPNETN	EIANANSRQQ	31	196			GRAB;GRAM			MOD_RES (Citrulline (By similarity).);MOD_RES (Phosphoserine.);MOD_RES (Citrulline. {ECO:0000250}.);MOD_RES (Phosphoserine. {ECO:0000244|PubMed:18669648}.)	CHAIN (60S ribosomal protein L19.)	MOD_RES (Citrulline (By similarity).);MOD_RES (Phosphothreonine.);MOD_RES (Citrulline. {ECO:0000250}.);MOD_RES (Phosphoserine. {ECO:0000244|PubMed:23186163}.);MOD_RES (Phosphothreonine. {ECO:0000244|PubMed:18669648, ECO:0000244|PubMed:23186163}.);CROSSLNK (Glycyl lysine isopeptide (Lys-Gly) (interchain with G-Cter in SUMO1). {ECO:0000244|PubMed:25114211}.)
P21333	EIGDASRVR	YES	Filamin-A	FLNA_HUMAN;P21333;Filamin-A;FLN-A;Actin-binding protein 280 Short=ABP-280 ;Alpha-filamin ;Endothelial actin-binding protein ;Filamin-1 ;Non-muscle filamin;FLNA;FLN;FLN1	(Human)	X		SPIPVVISQS	EIGDASRVRV	2043	2647						MOD_RES (N-acetylserine.);MOD_RES (Phosphoserine.);MOD_RES (N6-acetyllysine (By similarity).);MOD_RES (N6-acetyllysine.);MOD_RES (N6-acetyllysine; alternate (By similarity).);MOD_RES (N6-succinyllysine; alternate (By similarity).);MOD_RES (Phosphothreonine.);REGION (Interaction with furin (By similarity).);REGION (Hinge 1.);REPEAT (Filamin 1.);REPEAT (Filamin 2.);REPEAT (Filamin 3.);REPEAT (Filamin 4.);REPEAT (Filamin 5.);REPEAT (Filamin 6.);REPEAT (Filamin 7.);REPEAT (Filamin 8.);REPEAT (Filamin 9.);REPEAT (Filamin 10.);REPEAT (Filamin 11.);REPEAT (Filamin 12.);REPEAT (Filamin 13.);REPEAT (Filamin 14.);REPEAT (Filamin 15.);REPEAT (Filamin 16.);REPEAT (Filamin 17.);REPEAT (Filamin 18.);DOMAIN (Actin-binding.);DOMAIN (CH 1.);DOMAIN (CH 2.);SITE (Cleavage; by calpain.);INIT_MET (Removed.);INIT_MET (Removed. {ECO:0000244|PubMed:19413330, ECO:0000244|PubMed:25944712, ECO:0000269|Ref.9}.);DOMAIN (Calponin-homology (CH) 1. {ECO:0000255|PROSITE-ProRule:PRU00044}.);DOMAIN (Calponin-homology (CH) 2. {ECO:0000255|PROSITE-ProRule:PRU00044}.);REGION (Actin-binding.);REGION (Interaction with furin. {ECO:0000250}.);MOD_RES (N-acetylserine. {ECO:0000244|PubMed:19413330, ECO:0000244|PubMed:25944712, ECO:0000269|Ref.9}.);MOD_RES (Phosphoserine. {ECO:0000244|PubMed:21406692}.);MOD_RES (N6-acetyllysine. {ECO:0000250|UniProtKB:Q8BTM8}.);MOD_RES (N6-acetyllysine. {ECO:0000244|PubMed:19608861}.);MOD_RES (Phosphoserine. {ECO:0000250|UniProtKB:Q8BTM8}.);MOD_RES (Phosphoserine. {ECO:0000244|PubMed:24275569}.);MOD_RES (N6-acetyllysine; alternate. {ECO:0000250|UniProtKB:Q8BTM8}.);MOD_RES (N6-succinyllysine; alternate. {ECO:0000250|UniProtKB:Q8BTM8}.);MOD_RES (Phosphoserine. {ECO:0000244|PubMed:18691976, ECO:0000244|PubMed:20068231, ECO:0000244|PubMed:21406692, ECO:0000244|PubMed:23186163, ECO:0000244|PubMed:24275569}.);MOD_RES (Phosphoserine. {ECO:0000244|PubMed:16964243, ECO:0000244|PubMed:17924679, ECO:0000244|PubMed:18088087, ECO:0000244|PubMed:18220336, ECO:0000244|PubMed:18669648, ECO:0000244|PubMed:19690332, ECO:0000244|PubMed:20068231, ECO:0000244|PubMed:21406692, ECO:0000244|PubMed:23186163}.);MOD_RES (Phosphothreonine. {ECO:0000244|PubMed:17081983}.);MOD_RES (Phosphoserine. {ECO:0000244|PubMed:23186163}.);MOD_RES (Phosphoserine. {ECO:0000244|PubMed:18669648}.);MOD_RES (Phosphoserine. {ECO:0000244|PubMed:16964243, ECO:0000244|PubMed:17081983, ECO:0000244|PubMed:18088087, ECO:0000244|PubMed:18669648, ECO:0000244|PubMed:19367720, ECO:0000244|PubMed:20068231, ECO:0000244|PubMed:21406692, ECO:0000244|PubMed:23186163, ECO:0000244|PubMed:24275569}.);MOD_RES (Phosphoserine. {ECO:0000244|PubMed:18669648, ECO:0000244|PubMed:20068231, ECO:0000244|PubMed:23186163}.);MOD_RES (Phosphoserine. {ECO:0000244|PubMed:18669648, ECO:0000244|PubMed:23186163}.);MOD_RES (Phosphoserine. {ECO:0000244|PubMed:20068231, ECO:0000244|PubMed:24275569}.);CROSSLNK (Glycyl lysine isopeptide (Lys-Gly) (interchain with G-Cter in ubiquitin). {ECO:0000269|PubMed:24052262}.);CROSSLNK (Glycyl lysine isopeptide (Lys-Gly) (interchain with G-Cter in SUMO1); alternate. {ECO:0000244|PubMed:25114211}.);CROSSLNK (Glycyl lysine isopeptide (Lys-Gly) (interchain with G-Cter in SUMO2); alternate. {ECO:0000244|PubMed:25114211, ECO:0000244|PubMed:25218447, ECO:0000244|PubMed:25755297, ECO:0000244|PubMed:25772364, ECO:0000244|PubMed:28112733}.);MUTAGEN (K->R: Abrogates ASB2alpha-mediated degradation without altering ASB2alpha binding; when associated with R-43 and R- 135. {ECO:0000269|PubMed:24052262}.);MUTAGEN (K->R: Abrogates ASB2alpha-mediated degradation without altering ASB2alpha binding; when associated with R-42 and R- 135. {ECO:0000269|PubMed:24052262}.);MUTAGEN (K->R: Abrogates ASB2alpha-mediated degradation without altering ASB2alpha binding; when associated with R-42 and R- 43. {ECO:0000269|PubMed:24052262}.)	CHAIN (Filamin-A.);REPEAT (Filamin 19.)	MOD_RES (Phosphoserine.);MOD_RES (Phosphothreonine.);MOD_RES (N6-acetyllysine; alternate (By similarity).);MOD_RES (N6-succinyllysine; alternate (By similarity).);MOD_RES (N6-acetyllysine (By similarity).);MOD_RES (N6-acetyllysine.);REGION (Self-association site, tail.);REGION (Hinge 2.);REPEAT (Filamin 20.);REPEAT (Filamin 21.);REPEAT (Filamin 22.);REPEAT (Filamin 23.);REPEAT (Filamin 24.);MOD_RES (Phosphoserine. {ECO:0000244|PubMed:18669648, ECO:0000244|PubMed:20068231}.);MOD_RES (Phosphoserine. {ECO:0000244|PubMed:23186163}.);MOD_RES (Phosphoserine. {ECO:0000244|PubMed:17081983, ECO:0000244|PubMed:18088087, ECO:0000244|PubMed:18669648, ECO:0000244|PubMed:20068231, ECO:0000244|PubMed:21406692, ECO:0000244|PubMed:23186163, ECO:0000244|PubMed:24275569, ECO:0000269|PubMed:25666618, ECO:0000269|PubMed:26460884}.);MOD_RES (Phosphoserine. {ECO:0000244|PubMed:18088087, ECO:0000244|PubMed:23186163, ECO:0000244|PubMed:24275569}.);MOD_RES (Phosphoserine. {ECO:0000244|PubMed:24275569}.);MOD_RES (Phosphoserine. {ECO:0000250|UniProtKB:Q8BTM8}.);MOD_RES (Phosphoserine. {ECO:0000244|PubMed:17081983, ECO:0000244|PubMed:20068231, ECO:0000244|PubMed:23186163}.);MOD_RES (Phosphoserine. {ECO:0000244|PubMed:18669648, ECO:0000244|PubMed:20068231, ECO:0000244|PubMed:21406692, ECO:0000244|PubMed:23186163}.);MOD_RES (Phosphothreonine. {ECO:0000244|PubMed:20068231, ECO:0000244|PubMed:23186163, ECO:0000269|PubMed:25666618}.);MOD_RES (Phosphoserine. {ECO:0000244|PubMed:18669648, ECO:0000244|PubMed:23186163}.);MOD_RES (N6-acetyllysine; alternate. {ECO:0000250|UniProtKB:Q8BTM8}.);MOD_RES (N6-succinyllysine; alternate. {ECO:0000250|UniProtKB:Q8BTM8}.);MOD_RES (N6-acetyllysine. {ECO:0000250|UniProtKB:Q8BTM8}.);MOD_RES (Phosphothreonine. {ECO:0000250|UniProtKB:Q8BTM8}.);MOD_RES (N6-acetyllysine. {ECO:0000244|PubMed:19608861}.)
P08670	FAVEAANYQDTIGR	YES	Vimentin	VIME_HUMAN;P08670;Vimentin;VIME;VIM	(Human)	10		ERQMREMEEN	FAVEAANYQD	351	466						REGION (Head.);REGION (Coil 1A.);REGION (Linker 1.);REGION (Coil 1B.);REGION (Linker 12.);MOD_RES (N-acetylserine.);MOD_RES (Phosphoserine.);MOD_RES (Phosphoserine; by PKA and PKC; alternate.);MOD_RES (Phosphoserine; by PKC.);MOD_RES (Phosphothreonine.);MOD_RES (Phosphoserine; by PKC (By similarity).);MOD_RES (Phosphothreonine; alternate.);MOD_RES (Phosphoserine; alternate.);MOD_RES (Phosphotyrosine.);MOD_RES (Phosphoserine; by CaMK2, PKA, PKC and ROCK2.);MOD_RES (Phosphoserine (By similarity).);MOD_RES (Phosphoserine; by CDK5 and CDK1.);MOD_RES (Phosphoserine; by PKA and PKC (By similarity).);MOD_RES (Phosphoserine; by AURKB and ROCK2.);MOD_RES (N6-acetyllysine; alternate.);MOD_RES (N6-succinyllysine; alternate (By similarity).);MOD_RES (N6-acetyllysine; alternate (By similarity).);MOD_RES (N6-acetyllysine.);MOD_RES (N6-acetyllysine (By similarity).);INIT_MET (Removed.);CARBOHYD (O-linked (GlcNAc); alternate.);COILED ();INIT_MET (Removed. {ECO:0000269|Ref.13}.);COILED ({ECO:0000269|PubMed:20176112}.);MOTIF ([IL]-x-C-x-x-[DE] motif. {ECO:0000305|PubMed:25417112}.);MOD_RES (N-acetylserine. {ECO:0000269|Ref.13}.);MOD_RES (Phosphoserine. {ECO:0000244|PubMed:18669648, ECO:0000269|PubMed:14762106}.);MOD_RES (Phosphoserine; by PKA and PKC; alternate. {ECO:0000269|PubMed:14762106}.);MOD_RES (Phosphoserine. {ECO:0000269|PubMed:14762106}.);MOD_RES (Phosphoserine; by PKC. {ECO:0000269|PubMed:14762106}.);MOD_RES (Phosphothreonine. {ECO:0000244|PubMed:20068231, ECO:0000244|PubMed:24275569}.);MOD_RES (Phosphoserine. {ECO:0000244|PubMed:18669648, ECO:0000244|PubMed:23186163, ECO:0000244|PubMed:24275569}.);MOD_RES (Phosphoserine. {ECO:0000244|PubMed:23186163}.);MOD_RES (Phosphoserine; by PKC; alternate. {ECO:0000244|PubMed:18669648}.);MOD_RES (Phosphoserine; by CaMK2, PKA, PKC and ROCK2. {ECO:0000244|PubMed:18669648, ECO:0000244|PubMed:23186163, ECO:0000244|PubMed:24275569, ECO:0000269|PubMed:14762106}.);MOD_RES (Phosphoserine; by PKC. {ECO:0000244|PubMed:18669648, ECO:0000244|PubMed:20068231, ECO:0000244|PubMed:23186163, ECO:0000269|PubMed:14762106}.);MOD_RES (Phosphoserine. {ECO:0000244|PubMed:20068231, ECO:0000244|PubMed:23186163}.);MOD_RES (Phosphoserine. {ECO:0000244|PubMed:18669648, ECO:0000244|PubMed:19690332, ECO:0000244|PubMed:20068231, ECO:0000244|PubMed:21406692, ECO:0000244|PubMed:23186163}.);MOD_RES (Phosphotyrosine. {ECO:0000250|UniProtKB:P20152}.);MOD_RES (Phosphoserine. {ECO:0000250|UniProtKB:P31000}.);MOD_RES (Phosphoserine; by CDK5 and CDK1. {ECO:0000244|PubMed:16964243, ECO:0000244|PubMed:18669648, ECO:0000244|PubMed:19690332, ECO:0000244|PubMed:20068231, ECO:0000244|PubMed:23186163, ECO:0000269|PubMed:21465480, ECO:0000269|Ref.14}.);MOD_RES (Phosphotyrosine. {ECO:0000244|PubMed:18669648, ECO:0000244|PubMed:19690332, ECO:0000244|PubMed:23186163}.);MOD_RES (Phosphoserine; by AURKB and ROCK2. {ECO:0000244|PubMed:18669648, ECO:0000269|PubMed:12458200, ECO:0000269|PubMed:14762106}.);MOD_RES (Phosphoserine. {ECO:0000244|PubMed:18669648, ECO:0000244|PubMed:20068231, ECO:0000244|PubMed:23186163, ECO:0000269|PubMed:14762106}.);MOD_RES (Phosphoserine. {ECO:0000244|PubMed:18669648, ECO:0000244|PubMed:20068231, ECO:0000244|PubMed:24275569}.);MOD_RES (Phosphoserine. {ECO:0000244|PubMed:24275569}.);MOD_RES (Phosphotyrosine. {ECO:0000244|PubMed:15592455}.);MOD_RES (N6-acetyllysine; alternate. {ECO:0000244|PubMed:19608861}.);MOD_RES (N6-succinyllysine; alternate. {ECO:0000250|UniProtKB:P20152}.);MOD_RES (N6-acetyllysine; alternate. {ECO:0000250|UniProtKB:P20152}.);MOD_RES (Phosphoserine. {ECO:0000244|PubMed:18669648, ECO:0000244|PubMed:20068231, ECO:0000244|PubMed:21406692}.);MOD_RES (N6-acetyllysine. {ECO:0000250|UniProtKB:P20152}.);MOD_RES (Phosphoserine. {ECO:0000244|PubMed:17081983, ECO:0000244|PubMed:20068231, ECO:0000244|PubMed:23186163, ECO:0000244|PubMed:24275569}.);MOD_RES (Phosphoserine. {ECO:0000250|UniProtKB:P20152}.);CARBOHYD (O-linked (GlcNAc) serine; alternate. {ECO:0000269|PubMed:20068230}.);CARBOHYD (O-linked (GlcNAc) threonine. {ECO:0000269|PubMed:20068230}.);CROSSLNK (Glycyl lysine isopeptide (Lys-Gly) (interchain with G-Cter in SUMO2). {ECO:0000244|PubMed:28112733}.);CROSSLNK (Glycyl lysine isopeptide (Lys-Gly) (interchain with G-Cter in SUMO2); alternate. {ECO:0000244|PubMed:28112733}.)	REGION (Rod.);REGION (Coil 2.);CHAIN (Vimentin.);COILED ();DOMAIN (IF rod. {ECO:0000255|PROSITE- ProRule:PRU01188}.);COILED ({ECO:0000269|PubMed:20176112}.)	REGION (Tail.);MOD_RES (N6-acetyllysine.);MOD_RES (Phosphoserine.);MOD_RES (Phosphothreonine.);MOD_RES (N6-acetyllysine; alternate.);MOD_RES (N6-succinyllysine; alternate (By similarity).);SITE (Stutter.);MOD_RES (N6-acetyllysine; alternate. {ECO:0000244|PubMed:19608861}.);MOD_RES (Phosphoserine. {ECO:0000244|PubMed:18669648}.);MOD_RES (Phosphoserine. {ECO:0000244|PubMed:17081983, ECO:0000244|PubMed:17924679, ECO:0000244|PubMed:18669648, ECO:0000244|PubMed:18691976, ECO:0000244|PubMed:20068231}.);MOD_RES (Phosphoserine. {ECO:0000244|PubMed:20068231, ECO:0000244|PubMed:23186163, ECO:0000244|PubMed:24275569}.);MOD_RES (Phosphoserine. {ECO:0000244|PubMed:20068231, ECO:0000244|PubMed:23186163, ECO:0000269|PubMed:14762106}.);MOD_RES (Phosphothreonine. {ECO:0000244|PubMed:20068231, ECO:0000244|PubMed:24275569}.);MOD_RES (Phosphoserine. {ECO:0000244|PubMed:20068231, ECO:0000244|PubMed:23186163, ECO:0000244|PubMed:24275569, ECO:0000269|PubMed:14762106}.);MOD_RES (Phosphothreonine. {ECO:0000244|PubMed:20068231, ECO:0000244|PubMed:23186163}.);MOD_RES (Phosphoserine. {ECO:0000244|PubMed:23186163}.);MOD_RES (N6-succinyllysine; alternate. {ECO:0000250|UniProtKB:P20152}.);MOD_RES (Phosphothreonine. {ECO:0000244|PubMed:23186163}.);MOD_RES (Phosphothreonine. {ECO:0000269|PubMed:14762106}.);MOD_RES (Phosphoserine. {ECO:0000244|PubMed:18669648, ECO:0000244|PubMed:20068231, ECO:0000244|PubMed:21406692, ECO:0000244|PubMed:23186163, ECO:0000269|PubMed:14762106}.);CROSSLNK (Glycyl lysine isopeptide (Lys-Gly) (interchain with G-Cter in SUMO2); alternate. {ECO:0000244|PubMed:28112733}.);CROSSLNK (Glycyl lysine isopeptide (Lys-Gly) (interchain with G-Cter in SUMO2). {ECO:0000244|PubMed:28112733}.);CROSSLNK (Glycyl lysine isopeptide (Lys-Gly) (interchain with G-Cter in SUMO1); alternate. {ECO:0000244|PubMed:25114211}.);CROSSLNK (Glycyl lysine isopeptide (Lys-Gly) (interchain with G-Cter in SUMO2); alternate. {ECO:0000244|PubMed:25114211, ECO:0000244|PubMed:28112733}.)
P62937	FDIAVDGEPLGR	YES	Peptidyl-prolyl cis-trans isomerase A	PPIA_HUMAN;P62937;Peptidyl-prolyl cis-trans isomerase A;PPIase A;Cyclophilin A ;Cyclosporin A-binding protein ;Rotamase A;PPIA;CYPA	(Human)	7		MVNPTVF	FDIAVDGEPL	8	165			MMP11;CATS;CATL1	Subtiligase Based Positive Selection		MOD_RES (N-acetylmethionine.);MOD_RES (N-acetylvaline; partial; in Peptidyl- prolyl cis-trans isomerase A, N- terminally processed.);INIT_MET (Removed; alternate.);INIT_MET (Removed; alternate. {ECO:0000244|PubMed:19413330, ECO:0000244|PubMed:22223895, ECO:0000244|PubMed:25944712, ECO:0000269|PubMed:12665801, ECO:0000269|PubMed:25489052, ECO:0000269|PubMed:7657784, ECO:0000269|Ref.11, ECO:0000269|Ref.12}.);MOD_RES (N-acetylmethionine. {ECO:0000244|PubMed:19413330, ECO:0000244|PubMed:22223895, ECO:0000244|PubMed:22814378, ECO:0000244|PubMed:25944712}.);MOD_RES (N-acetylvaline; partial; in Peptidyl- prolyl cis-trans isomerase A, N- terminally processed. {ECO:0000244|PubMed:19413330, ECO:0000244|PubMed:25944712, ECO:0000269|PubMed:25489052, ECO:0000269|Ref.12}.)	DOMAIN (PPIase cyclophilin-type.);CHAIN (Peptidyl-prolyl cis-trans isomerase A.);CHAIN (Peptidyl-prolyl cis-trans isomerase A, N- terminally processed.);DOMAIN (PPIase cyclophilin-type. {ECO:0000255|PROSITE-ProRule:PRU00156}.)	MOD_RES (N6-acetyllysine; alternate.);MOD_RES (N6-acetyllysine.);MOD_RES (Phosphothreonine.);MOD_RES (N6-acetyllysine (By similarity).);MUTAGEN (W->A: 200-fold decrease of sensitivity to CsA.);MUTAGEN (W->F: 75-fold decrease of sensitivity to CsA.);CARBOHYD (N-linked (GlcNAc...) (Potential).);CROSSLNK (Glycyl lysine isopeptide (Lys-Gly) (interchain with G-Cter in ubiquitin); alternate.);MOD_RES (N6-acetyllysine; alternate. {ECO:0000244|PubMed:19608861}.);MOD_RES (N6-acetyllysine. {ECO:0000244|PubMed:19608861}.);MOD_RES (Phosphoserine. {ECO:0000244|PubMed:23186163}.);MOD_RES (Phosphothreonine. {ECO:0000244|PubMed:20068231}.);MOD_RES (N6-acetyllysine. {ECO:0000244|PubMed:19608861, ECO:0000269|PubMed:20364129}.);MOD_RES (N6-acetyllysine. {ECO:0000250|UniProtKB:P17742}.);CARBOHYD (N-linked (GlcNAc...) asparagine. {ECO:0000255}.);CROSSLNK (Glycyl lysine isopeptide (Lys-Gly) (interchain with G-Cter in SUMO2); alternate. {ECO:0000244|PubMed:28112733}.);MUTAGEN (W->A: 200-fold decrease of sensitivity to CsA. {ECO:0000269|PubMed:2001362}.);MUTAGEN (W->E: Loss of peptidyl-prolyl cis-trans isomerase activity. {ECO:0000269|PubMed:20676357}.);MUTAGEN (W->F: 75-fold decrease of sensitivity to CsA. {ECO:0000269|PubMed:2001362}.);MUTAGEN (W->H: No effect on peptidyl-prolyl cis- trans isomerase activity. {ECO:0000269|PubMed:20676357}.)
Q9UII2	FGSDQSENVDR	YES	Inhibitor of F(1)F(o)-ATPase Short=IF(1) Short=IF1	ATIF1_HUMAN;Q9UII2;Inhibitor of F(1)F(o)-ATPase Short=IF(1) Short=IF1;ATPIF1	(Human)	1		WGVRTMQARG	FGSDQSENVD	25	106	X			Subtiligase Based Positive Selection;unknown			TRANSIT (Mitochondrion.);TRANSIT (Mitochondrion. {ECO:0000244|PubMed:25944712, ECO:0000269|PubMed:19892738}.)	MOD_RES (N6-succinyllysine (By similarity).);CHAIN (ATPase inhibitor, mitochondrial.);COILED (Potential.);REGION (N-terminal inhibitory region (By similarity).);REGION (Antiparallel alpha-helical coiled coil region (By similarity).);REGION (N-terminal inhibitory region. {ECO:0000250}.);REGION (Antiparallel alpha-helical coiled coil region. {ECO:0000250}.);COILED ({ECO:0000255}.);MOD_RES (Phosphoserine. {ECO:0000244|PubMed:23186163}.);MOD_RES (N6-succinyllysine. {ECO:0000250|UniProtKB:O35143}.)
P31040	FHFTVDGNKR	YES	Succinate dehydrogenase [ubiquinone] flavoprotein subunit, mitochondrial	SDHA_HUMAN;P31040;Succinate dehydrogenase [ubiquinone] flavoprotein subunit, mitochondrial;Flavoprotein subunit of complex II Short=Fp;SDHA;SDH2;SDHF	(Human)	5		PTVLQTGTRG	FHFTVDGNKR	33	664				unknown;Subtiligase Based Positive Selection			TRANSIT (Mitochondrion (By similarity).);TRANSIT (Mitochondrion. {ECO:0000250|UniProtKB:Q0QF01}.)	MOD_RES (Tele-8alpha-FAD histidine (By similarity).);MOD_RES (N6-acetyllysine (By similarity).);MOD_RES (N6-acetyllysine; alternate.);MOD_RES (N6-succinyllysine; alternate (By similarity).);MOD_RES (Phosphotyrosine; by SRC.);MOD_RES (N6-acetyllysine; alternate (By similarity).);MOD_RES (N6-acetyllysine.);MOD_RES (N6-succinyllysine (By similarity).);ACT_SITE (Proton acceptor (By similarity).);NP_BIND (FAD (By similarity).);CHAIN (Succinate dehydrogenase [ubiquinone] flavoprotein subunit, mitochondrial.);BINDING (FAD (By similarity).);BINDING (Substrate (By similarity).);NP_BIND (FAD. {ECO:0000250|UniProtKB:Q0QF01}.);ACT_SITE (Proton acceptor. {ECO:0000250|UniProtKB:Q9YHT1}.);BINDING (FAD. {ECO:0000250|UniProtKB:Q0QF01}.);BINDING (Substrate. {ECO:0000250|UniProtKB:Q0QF01}.);MOD_RES (Tele-8alpha-FAD histidine. {ECO:0000250|UniProtKB:Q0QF01}.);MOD_RES (N6-acetyllysine. {ECO:0000250|UniProtKB:Q8K2B3}.);MOD_RES (N6-acetyllysine; alternate. {ECO:0000244|PubMed:19608861}.);MOD_RES (N6-succinyllysine; alternate. {ECO:0000250|UniProtKB:Q8K2B3}.);MOD_RES (Phosphotyrosine; by SRC. {ECO:0000269|PubMed:22823520}.);MOD_RES (N6-acetyllysine; alternate. {ECO:0000250|UniProtKB:Q8K2B3}.);MOD_RES (N6-acetyllysine. {ECO:0000244|PubMed:19608861}.);MOD_RES (N6-succinyllysine. {ECO:0000250|UniProtKB:Q8K2B3}.)
P55072	GESEANVR	YES	Transitional endoplasmic reticulum ATPase	TERA_HUMAN;P55072;Transitional endoplasmic reticulum ATPase;TER ATPase;15S Mg(2+)-ATPase p97 subunit ;Valosin-containing protein Short=VCP;TERA;VCP	(Human)	9		KGPELLTMWF	GESEANVREI	553	806						MOD_RES (N-acetylalanine.);MOD_RES (Phosphoserine.);MOD_RES (N6,N6,N6-trimethyllysine; by VCPKMT.);MOD_RES (Phosphothreonine.);MOD_RES (N6-acetyllysine (By similarity).);INIT_MET (Removed.);NP_BIND (ATP.);MUTAGEN (R->A: Minor effect on affinity for ATP and ADP.);MUTAGEN (R->A: Strongly increased affinity for ATP. Strongly reduced affinity for ADP.);MUTAGEN (K->Q: Impairs ERAD degradation of HMGCR and does not inhibit interaction with RHBDD1; when associated with Q-524.);MUTAGEN (K->A: Does not affect methylation by VCPKMT.);MUTAGEN (R->A: Does not affect methylation by VCPKMT.);MUTAGEN (E->A: Does not affect methylation by VCPKMT.);MUTAGEN (Missing: Strongly impairs methylation by VCPKMT.);MUTAGEN (K->L,Q,R: Abolishes methylation by VCPKMT.);MUTAGEN (T->A: Does not affect methylation by VCPKMT.);MUTAGEN (H->A: Does not affect methylation by VCPKMT.);MUTAGEN (G->A: Does not affect methylation by VCPKMT.);MUTAGEN (K->A: Impairs catalytic activity of RNF19A toward SOD1 mutant. Does not inhibit interaction with RHBDD1; when associated with A-251.);MUTAGEN (K->Q: Impairs ERAD degradation of HMGCR; when associated with Q-251.);BINDING (ATP.);INIT_MET (Removed. {ECO:0000244|PubMed:19369195, ECO:0000244|PubMed:19413330, ECO:0000244|PubMed:21406692, ECO:0000244|PubMed:22223895, ECO:0000244|PubMed:25944712, ECO:0000269|PubMed:12665801, ECO:0000269|Ref.8}.);NP_BIND (ATP 1. {ECO:0000269|PubMed:20512113}.);NP_BIND (ATP 2. {ECO:0000250|UniProtKB:Q01853}.);BINDING (ATP 1. {ECO:0000269|PubMed:20512113}.);MOD_RES (N-acetylalanine. {ECO:0000244|PubMed:19369195, ECO:0000244|PubMed:19413330, ECO:0000244|PubMed:21406692, ECO:0000244|PubMed:22223895, ECO:0000244|PubMed:25944712, ECO:0000269|Ref.8}.);MOD_RES (Phosphoserine. {ECO:0000244|PubMed:18691976, ECO:0000244|PubMed:19369195, ECO:0000244|PubMed:21406692, ECO:0000244|PubMed:23186163}.);MOD_RES (Phosphoserine. {ECO:0000244|PubMed:23186163}.);MOD_RES (Phosphoserine. {ECO:0000244|PubMed:19369195}.);MOD_RES (N6,N6,N6-trimethyllysine; by VCPKMT. {ECO:0000269|PubMed:22948820, ECO:0000269|PubMed:23349634}.);MOD_RES (Phosphothreonine. {ECO:0000244|PubMed:18691976}.);MOD_RES (N6-acetyllysine. {ECO:0000250|UniProtKB:Q01853}.);CROSSLNK (Glycyl lysine isopeptide (Lys-Gly) (interchain with G-Cter in SUMO2). {ECO:0000244|PubMed:28112733}.);MUTAGEN (FRGD->ARGA: Abolishes interaction with NPLOC4; when associated with A-110. {ECO:0000269|PubMed:26471729}.);MUTAGEN (R->A: Minor effect on affinity for ATP and ADP. {ECO:0000269|PubMed:20512113}.);MUTAGEN (R->A: Strongly increased affinity for ATP. Strongly reduced affinity for ADP. {ECO:0000269|PubMed:20512113}.);MUTAGEN (Y->A: Abolishes interaction with NPLOC4; when associated with 52-A--A-55. {ECO:0000269|PubMed:26471729}.);MUTAGEN (K->Q: Impairs ERAD degradation of HMGCR and does not inhibit interaction with RHBDD1; when associated with Q-524. {ECO:0000269|PubMed:16168377, ECO:0000269|PubMed:22795130}.);MUTAGEN (E->Q: Defect in ubiquitin-dependent protein degradation by the proteasome; when associated with Q-578. {ECO:0000269|PubMed:20104022, ECO:0000269|PubMed:26471729}.);MUTAGEN (K->A: Does not affect methylation by VCPKMT. {ECO:0000269|PubMed:22948820}.);MUTAGEN (R->A: Does not affect methylation by VCPKMT. {ECO:0000269|PubMed:22948820}.);MUTAGEN (E->A: Does not affect methylation by VCPKMT. {ECO:0000269|PubMed:22948820}.);MUTAGEN (Missing: Strongly impairs methylation by VCPKMT. {ECO:0000269|PubMed:22948820}.);MUTAGEN (K->L,Q,R: Abolishes methylation by VCPKMT. {ECO:0000269|PubMed:22948820, ECO:0000269|PubMed:23349634}.);MUTAGEN (T->A: Does not affect methylation by VCPKMT. {ECO:0000269|PubMed:22948820}.);MUTAGEN (H->A: Does not affect methylation by VCPKMT. {ECO:0000269|PubMed:22948820}.);MUTAGEN (G->A: Does not affect methylation by VCPKMT. {ECO:0000269|PubMed:22948820}.);MUTAGEN (K->A: Impairs catalytic activity of RNF19A toward SOD1 mutant. Does not inhibit interaction with RHBDD1; when associated with A-251. {ECO:0000269|PubMed:15456787, ECO:0000269|PubMed:16168377, ECO:0000269|PubMed:22795130}.);MUTAGEN (K->Q: Impairs ERAD degradation of HMGCR; when associated with Q-251. {ECO:0000269|PubMed:15456787, ECO:0000269|PubMed:16168377, ECO:0000269|PubMed:22795130}.)	CHAIN (Transitional endoplasmic reticulum ATPase.)	MOD_RES (N6-acetyllysine; alternate (By similarity).);MOD_RES (N6-succinyllysine; alternate (By similarity).);MOD_RES (N6-acetyllysine (By similarity).);MOD_RES (Phosphoserine.);MOD_RES (Phosphotyrosine (By similarity).);REGION (Interaction with UBXN6.);MUTAGEN (E->Q: Does not inhibit interaction with RHBDD1.);REGION (Interaction with UBXN6. {ECO:0000269|PubMed:18656546}.);MOTIF (PIM motif. {ECO:0000269|PubMed:24726327}.);MOD_RES (N6-acetyllysine; alternate. {ECO:0000250|UniProtKB:Q01853}.);MOD_RES (N6-succinyllysine; alternate. {ECO:0000250|UniProtKB:Q01853}.);MOD_RES (Phosphoserine. {ECO:0000244|PubMed:23186163}.);MOD_RES (N6-acetyllysine. {ECO:0000250|UniProtKB:Q01853}.);MOD_RES (Phosphoserine. {ECO:0000244|PubMed:19690332}.);MOD_RES (Phosphoserine. {ECO:0000244|PubMed:18691976}.);MOD_RES (Phosphotyrosine. {ECO:0000250|UniProtKB:Q01853}.);MUTAGEN (E->Q: Does not inhibit interaction with RHBDD1. Increased interaction with CAV1 and UBXN6. Impaired autophagic function. Defect in ubiquitin-dependent protein degradation by the proteasome; when associated with Q-305. Increases interaction with ZFAND1 in an arsenite- dependent manner. {ECO:0000269|PubMed:20104022, ECO:0000269|PubMed:21822278, ECO:0000269|PubMed:22795130, ECO:0000269|PubMed:26471729, ECO:0000269|PubMed:29804830}.)
Q07820	GGAGLGAGSGGATRPGGR	YES	Induced myeloid leukemia cell differentiation protein Mcl-1	MCL1_HUMAN;Q07820;Induced myeloid leukemia cell differentiation protein Mcl-1;Bcl-2-like protein 3 Short=Bcl2-L-3 ;Bcl-2-related protein EAT/mcl1 ;mcl1/EAT;MCL1;BCL2L3	(Human)	1		NAVIGLNLYC	GGAGLGAGSG	17	350				unknown;Subtiligase Based Positive Selection		CROSSLNK (Glycyl lysine isopeptide (Lys-Gly) (interchain with G-Cter in ubiquitin).);MUTAGEN (K->R: Reduced ubiquitination.);MUTAGEN (K->R: Reduced ubiquitination. {ECO:0000269|PubMed:15989957}.)	CHAIN (Induced myeloid leukemia cell differentiation protein Mcl-1.)	TRANSMEM (Helical; (Potential).);MOTIF (BH3.);MOTIF (BH1.);MOTIF (BH2.);MOD_RES (Phosphoserine.);MOD_RES (Phosphoserine; by GSK3-alpha and GSK3- beta.);MOD_RES (Phosphothreonine; by MAPK.);REGION (PEST-like.);CROSSLNK (Glycyl lysine isopeptide (Lys-Gly) (interchain with G-Cter in ubiquitin).);MUTAGEN (K->R: Reduced ubiquitination.);MUTAGEN (D->A: Abolishes formation of 28 and 17 kDa cleavage products by CASP3. Abolishes cleavage by caspase-3; when associated with A-157.);MUTAGEN (D->A: Abolishes formation of 23 and 21 kDa cleavage products by CASP3. Abolishes cleavage by caspase-3; when associated with A-127.);MUTAGEN (S->A: Loss of phosphorylation by GSK3 and loss of ubiquitination increasing protein stability.);MUTAGEN (S->A: Abolishes mitochondrial localization and decreases stability.);MUTAGEN (S->A: No effect.);MUTAGEN (T->A,E: No effect on mitochondrial localization.);MUTAGEN (T->A: Abolishes phosphorylation by MAPK. No effect on phosphorylation induced by okadaic acid or taxol.);MUTAGEN (K->R: No effect on ubiquitination.);SITE (Cleavage; by caspase-3.);TRANSMEM (Helical. {ECO:0000255}.);MOD_RES (Phosphoserine. {ECO:0000269|PubMed:12223490}.);MOD_RES (Phosphoserine; by GSK3-alpha and GSK3- beta. {ECO:0000269|PubMed:16543145}.);MOD_RES (Phosphoserine. {ECO:0000269|PubMed:23024798}.);MOD_RES (Phosphothreonine; by MAPK. {ECO:0000269|PubMed:12223490, ECO:0000269|PubMed:15241487, ECO:0000269|PubMed:23024798}.);MUTAGEN (K->R: Reduced ubiquitination. {ECO:0000269|PubMed:15989957}.);MUTAGEN (D->A: Abolishes formation of 28 and 17 kDa cleavage products by CASP3. Abolishes cleavage by caspase-3; when associated with A-157. {ECO:0000269|PubMed:15122313}.);MUTAGEN (D->A: Abolishes formation of 23 and 21 kDa cleavage products by CASP3. Abolishes cleavage by caspase-3; when associated with A-127. {ECO:0000269|PubMed:15122313}.);MUTAGEN (S->A: Loss of phosphorylation by GSK3 and loss of ubiquitination increasing protein stability. {ECO:0000269|PubMed:16543145}.);MUTAGEN (S->A: Abolishes mitochondrial localization and decreases stability. {ECO:0000269|PubMed:15241487, ECO:0000269|PubMed:23024798}.);MUTAGEN (S->A: No effect. {ECO:0000269|PubMed:15241487, ECO:0000269|PubMed:23024798}.);MUTAGEN (T->A,E: No effect on mitochondrial localization. {ECO:0000269|PubMed:15241487}.);MUTAGEN (T->A: Abolishes phosphorylation by MAPK. No effect on phosphorylation induced by okadaic acid or taxol. {ECO:0000269|PubMed:15241487}.);MUTAGEN (K->R: No effect on ubiquitination. {ECO:0000269|PubMed:15989957}.)			-332
O43707	GLAFNALIHR	YES	Alpha-actinin-4	ACTN4_HUMAN;O43707;Alpha-actinin-4;F-actin cross-linking protein ;Non-muscle alpha-actinin 4;ACTN4	(Human)	19		VQNFHISWKD	GLAFNALIHR	195	911						COMPBIAS (Poly-Gly.);DOMAIN (CH 1.);MOD_RES (N6-acetyllysine.);REGION (Polyphosphoinositide (PIP2)-binding (Potential).);DOMAIN (Calponin-homology (CH) 1. {ECO:0000255|PROSITE-ProRule:PRU00044}.);REGION (Interaction with VCL. {ECO:0000244|PDB:1YDI, ECO:0000269|PubMed:15988023}.);REGION (Polyphosphoinositide (PIP2)-binding. {ECO:0000255}.);MOTIF (LXXLL motif. {ECO:0000269|PubMed:22351778}.);COMPBIAS (Poly-Gly. {ECO:0000255}.);MOD_RES (Phosphotyrosine. {ECO:0000250|UniProtKB:P12814}.);MOD_RES (N6-acetyllysine. {ECO:0000244|PubMed:19608861}.);MUTAGEN (LL->AA: Reduced interaction with RARA. Loss of the transcriptional coac tivator activity toward RARA. {ECO:0000269|PubMed:22351778}.)	DOMAIN (Actin-binding.);DOMAIN (CH 2.);CHAIN (Alpha-actinin-4.);DOMAIN (Calponin-homology (CH) 2. {ECO:0000255|PROSITE-ProRule:PRU00044}.);REGION (Actin-binding.)	CROSSLNK (Glycyl lysine isopeptide (Lys-Gly) (interchain with G-Cter in ubiquitin).);CA_BIND (1 (Potential).);CA_BIND (2 (Potential).);REPEAT (Spectrin 1.);REPEAT (Spectrin 2.);REPEAT (Spectrin 3.);REPEAT (Spectrin 4.);DOMAIN (EF-hand 1.);DOMAIN (EF-hand 2.);MOD_RES (N6-acetyllysine.);MOD_RES (N6-acetyllysine (By similarity).);REGION (Mediates interaction with MICALL2 (By similarity).);DOMAIN (EF-hand 1. {ECO:0000255|PROSITE- ProRule:PRU00448}.);DOMAIN (EF-hand 2. {ECO:0000255|PROSITE- ProRule:PRU00448}.);REPEAT (Spectrin 1. {ECO:0000255}.);REPEAT (Spectrin 2. {ECO:0000255}.);REPEAT (Spectrin 3. {ECO:0000255}.);REPEAT (Spectrin 4. {ECO:0000255}.);CA_BIND (1. {ECO:0000255|PROSITE- ProRule:PRU00448}.);CA_BIND (2. {ECO:0000255|PROSITE- ProRule:PRU00448}.);REGION (Mediates interaction with MICALL2. {ECO:0000250|UniProtKB:P57780}.);MOD_RES (N6-acetyllysine. {ECO:0000250|UniProtKB:P12814}.);MOD_RES (Phosphothreonine. {ECO:0000244|PubMed:24275569}.);MOD_RES (N6-acetyllysine. {ECO:0000244|PubMed:19608861}.);MOD_RES (Phosphoserine. {ECO:0000250|UniProtKB:P12814}.);MOD_RES (N6-acetyllysine. {ECO:0000250|UniProtKB:P57780}.);MOD_RES (Phosphoserine. {ECO:0000250|UniProtKB:Q9Z1P2}.)
P60468	GPTPSGTNVGSSGR	YES	Protein transport protein Sec61 subunit beta	SC61B_HUMAN;P60468;Protein transport protein Sec61 subunit beta;SC61B;SEC61B	(Human)	9		MP	GPTPSGTNVG	3	96	X			COFRADIC		MOD_RES (N-acetylproline.);INIT_MET (Removed.);INIT_MET (Removed. {ECO:0000244|PubMed:21406692, ECO:0000244|PubMed:25944712, ECO:0000269|Ref.5}.);MOD_RES (N-acetylproline. {ECO:0000244|PubMed:21406692}.)	CHAIN (Protein transport protein Sec61 subunit beta.);TOPO_DOM (Cytoplasmic (Potential).);TOPO_DOM (Cytoplasmic. {ECO:0000255}.)	MOD_RES (Phosphoserine.);MUTAGEN (C->S: Abolishes S-acylation.);TRANSMEM (Helical; (Potential).);LIPID (S-palmitoyl cysteine (Probable).);TRANSMEM (Helical. {ECO:0000255}.);MOD_RES (Phosphoserine. {ECO:0000269|Ref.5}.);MOD_RES (Phosphothreonine. {ECO:0000244|PubMed:23186163}.);MOD_RES (Phosphoserine. {ECO:0000244|PubMed:18669648}.);MOD_RES (Phosphoserine. {ECO:0000244|PubMed:18669648, ECO:0000244|PubMed:23186163}.);MOD_RES (Phosphoserine. {ECO:0000244|PubMed:18669648, ECO:0000244|PubMed:20068231, ECO:0000244|PubMed:21406692, ECO:0000244|PubMed:23186163, ECO:0000244|PubMed:24275569}.);LIPID (S-palmitoyl cysteine. {ECO:0000305|PubMed:21044946}.);MUTAGEN (C->S: Abolishes S-acylation. {ECO:0000269|PubMed:21044946}.)			-89
P07355	IISDTSGDFR	YES	Placental anticoagulant protein IV Short=PAP-IV	ANXA2_HUMAN;P07355;Placental anticoagulant protein IV Short=PAP-IV ;p36;ANXA2;ANX2L4;CAL1H;LPC2D	(Human)	15		EMYKTDLEKD	IISDTSGDFR	159	339						REPEAT (Annexin 1.);INIT_MET (Removed.);MOD_RES (N-acetylserine.);MOD_RES (Phosphotyrosine; by SRC.);MOD_RES (Phosphoserine; by PKC.);MOD_RES (N6-acetyllysine (By similarity).);MUTAGEN (Y->A: Abolishes heat stress-induced cell surface localization.);REGION (S100A10-binding site (Potential).);INIT_MET (Removed. {ECO:0000269|Ref.7}.);REGION (S100A10-binding site. {ECO:0000255}.);MOD_RES (N-acetylserine. {ECO:0000269|Ref.7}.);MOD_RES (Phosphotyrosine; by SRC. {ECO:0000269|PubMed:15302870}.);MOD_RES (Phosphoserine; by PKC. {ECO:0000269|PubMed:2946940}.);MOD_RES (N6-acetyllysine; alternate. {ECO:0000250|UniProtKB:P07356}.);MOD_RES (N6-acetyllysine. {ECO:0000250|UniProtKB:P07356}.);CROSSLNK (Glycyl lysine isopeptide (Lys-Gly) (interchain with G-Cter in SUMO1); alternate. {ECO:0000244|PubMed:25114211}.);CROSSLNK (Glycyl lysine isopeptide (Lys-Gly) (interchain with G-Cter in SUMO2); alternate. {ECO:0000244|PubMed:28112733}.);MUTAGEN (Y->A: Abolishes heat stress-induced cell surface localization. {ECO:0000269|PubMed:15302870}.);MUTAGEN (KAYTNFDAE->SAYTNFNAS: No effect on interaction with PCSK9. {ECO:0000269|PubMed:22848640}.);MUTAGEN (RDALNIETAIK->SDALNIHTAIM: Slightly decreases interaction with PCSK9. {ECO:0000269|PubMed:22848640}.);MUTAGEN (RRTKK->AATAA: Strongly decreases interaction with PCSK9. {ECO:0000269|PubMed:18799458, ECO:0000269|PubMed:22848640}.);MUTAGEN (RRTK->AATA: Decreases interaction with PCSK9. Strongly decreases interaction with PCSK9; when associated with K-88. {ECO:0000269|PubMed:18799458}.);MUTAGEN (KKELA->GKPLD: No effect on interaction with PCSK9. {ECO:0000269|PubMed:18799458}.);MUTAGEN (K->A: Strongly decreases interaction with PCSK9; when associated with 77-A--A-80. {ECO:0000269|PubMed:18799458}.)	REPEAT (Annexin 2.);CHAIN (Annexin A2.)	REPEAT (Annexin 3.);REPEAT (Annexin 4.);MOD_RES (Phosphotyrosine (By similarity).);MOD_RES (N6-acetyllysine (By similarity).);MOD_RES (Phosphoserine. {ECO:0000244|PubMed:23186163}.);MOD_RES (Phosphotyrosine. {ECO:0000250|UniProtKB:P07356}.);MOD_RES (N6-acetyllysine. {ECO:0000250|UniProtKB:P07356}.)
Q7KZF4	IQVPQDDDAR	YES	Staphylococcal nuclease domain-containing protein 1	SND1_HUMAN;Q7KZF4;Staphylococcal nuclease domain-containing protein 1;100 kDa coactivator ;EBNA2 coactivator p100 ;Tudor domain-containing protein 11 ;p100 co-activator;SND1;TDRD11	(Human)	7		AQATEYAFAF	IQVPQDDDAR	801	910						MOD_RES (N-acetylalanine.);MOD_RES (N6-acetyllysine.);MOD_RES (Phosphoserine.);INIT_MET (Removed.);DOMAIN (TNase-like 1.);DOMAIN (TNase-like 2.);DOMAIN (TNase-like 3.);DOMAIN (TNase-like 4.);DOMAIN (Tudor.);MOTIF (Nuclear localization signal (Potential).);INIT_MET (Removed. {ECO:0000244|PubMed:19413330, ECO:0000244|PubMed:22223895, ECO:0000244|PubMed:22814378, ECO:0000244|PubMed:25944712, ECO:0000269|Ref.4}.);DOMAIN (TNase-like 1. {ECO:0000255|PROSITE- ProRule:PRU00272}.);DOMAIN (TNase-like 2. {ECO:0000255|PROSITE- ProRule:PRU00272}.);DOMAIN (TNase-like 3. {ECO:0000255|PROSITE- ProRule:PRU00272}.);DOMAIN (TNase-like 4. {ECO:0000255|PROSITE- ProRule:PRU00272}.);DOMAIN (Tudor. {ECO:0000255|PROSITE- ProRule:PRU00211}.);MOTIF (Nuclear localization signal. {ECO:0000255}.);MOD_RES (N-acetylalanine. {ECO:0000244|PubMed:19413330, ECO:0000244|PubMed:22223895, ECO:0000244|PubMed:22814378, ECO:0000244|PubMed:25944712, ECO:0000269|Ref.4}.);MOD_RES (Phosphothreonine. {ECO:0000244|PubMed:23186163}.);MOD_RES (N6-acetyllysine. {ECO:0000244|PubMed:19608861}.);MOD_RES (Phosphoserine. {ECO:0000244|PubMed:23186163, ECO:0000244|PubMed:24275569}.);MOD_RES (Phosphoserine. {ECO:0000244|PubMed:23186163}.);MOD_RES (Phosphothreonine. {ECO:0000244|PubMed:23186163, ECO:0000244|PubMed:24275569}.);MOD_RES (Phosphoserine. {ECO:0000244|PubMed:20068231, ECO:0000244|PubMed:23186163, ECO:0000244|PubMed:24275569}.);CROSSLNK (Glycyl lysine isopeptide (Lys-Gly) (interchain with G-Cter in SUMO2). {ECO:0000244|PubMed:28112733}.)	CHAIN (Staphylococcal nuclease domain-containing protein 1.)	MOD_RES (Phosphoserine.);MOD_RES (Phosphoserine. {ECO:0000244|PubMed:19690332, ECO:0000244|PubMed:23186163, ECO:0000244|PubMed:24275569}.)
Q9NQZ5	LAGVFVWDEER	YES	StAR-related lipid transfer protein 7, mitochondrial	STAR7_HUMAN;Q9NQZ5;StAR-related lipid transfer protein 7, mitochondrial;Gestational trophoblastic tumor protein 1 ;START domain-containing protein 7 Short=StARD7;STAR7;STARD7;GTT1	(Human)	2		PGHASALMAA	LAGVFVWDEE	79	370				Subtiligase Based Positive Selection		TRANSIT (Mitochondrion (Potential).);TRANSIT (Mitochondrion. {ECO:0000255}.)	CHAIN (StAR-related lipid transfer protein 7, mitochondrial.)	DOMAIN (START.);COILED (Potential.);DOMAIN (START. {ECO:0000255|PROSITE- ProRule:PRU00197}.);COILED ({ECO:0000255}.)
Q9Y399	LGSATALMIR	YES	28S ribosomal protein S2, mitochondrial	RT02_HUMAN;Q9Y399;28S ribosomal protein S2, mitochondrial;MRP-S2;RT02;MRPS2	(Human)	9		PRPARPSRRT	LGSATALMIR	41	296				Subtiligase Based Positive Selection;unknown			CHAIN (28S ribosomal protein S2, mitochondrial.)
Q5JPH6	LGTDAGVAVR	YES	Probable glutamate--tRNA ligase, mitochondrial	SYEM_HUMAN;Q5JPH6;Probable glutamate--tRNA ligase, mitochondrial;Glutamyl-tRNA synthetase Short=GluRS;SYEM;EARS2;KIAA1970	(Human)	16		GRPVGRREAN	LGTDAGVAVR	29	523				unknown;Subtiligase Based Positive Selection			TRANSIT (Mitochondrion (Potential).);TRANSIT (Mitochondrion. {ECO:0000255}.)	MOD_RES (N6-succinyllysine (By similarity).);MOD_RES (N6-acetyllysine.);NP_BIND (ATP (By similarity).);REGION (Glutamate binding (By similarity).);MOTIF ("HIGH" region.);MOTIF ("KMSKS" region.);CHAIN (Probable glutamate--tRNA ligase, mitochondrial.);BINDING (ATP (By similarity).);BINDING (Glutamate (By similarity).);NP_BIND (ATP. {ECO:0000250}.);REGION (Glutamate binding. {ECO:0000250}.);BINDING (ATP. {ECO:0000250}.);BINDING (Glutamate. {ECO:0000250}.);MOD_RES (N6-succinyllysine. {ECO:0000250|UniProtKB:Q9CXJ1}.);MOD_RES (N6-acetyllysine. {ECO:0000244|PubMed:19608861}.)
Q8TB37	LSGAGSETLKQR	YES	Iron-sulfur protein NUBPL	NUBPL_HUMAN;Q8TB37;Iron-sulfur protein NUBPL;IND1 homolog ;Nucleotide-binding protein-like ;huInd1;NUBPL;C14orf127	(Human)	14		GSRAMVCGRQ	LSGAGSETLK	37	319	X						TRANSIT (Mitochondrion (Potential).);TRANSIT (Mitochondrion. {ECO:0000255}.)	CHAIN (Iron-sulfur protein NUBPL.);NP_BIND (ATP (Potential).);MUTAGEN (C->A: Defect in complex I assembly; when associated with A-247.);MUTAGEN (C->A: Defect in complex I assembly; when associated with A-244.);NP_BIND (ATP. {ECO:0000255}.);MUTAGEN (C->A: Defect in complex I assembly; when associated with A-247. {ECO:0000269|PubMed:19752196}.);MUTAGEN (C->A: Defect in complex I assembly; when associated with A-244. {ECO:0000269|PubMed:19752196}.)
Q9BYD3	LSSLAEEAAR	YES	39S ribosomal protein L4, mitochondrial	RM04_HUMAN;Q9BYD3;39S ribosomal protein L4, mitochondrial;L4mt;RM04;MRPL4	(Human)	19		AWLRPTGSQG	LSSLAEEAAR	21	311				Subtiligase Based Positive Selection;unknown			CHAIN (39S ribosomal protein L4, mitochondrial.)	MOD_RES (Omega-N-methylarginine. {ECO:0000244|PubMed:24129315}.)
P12074	MSSGAHGEEGSAR	YES	Cytochrome c oxidase polypeptide VIa-liver	CX6A1_HUMAN;P12074;Cytochrome c oxidase polypeptide VIa-liver ;Cytochrome c oxidase subunit VIA-liver Short=COX VIa-L;COX6A1	(Human)	12		GRSRPQLGRP	MSSGAHGEEG	24	109	X			Subtiligase Based Positive Selection;unknown			TRANSIT (Mitochondrion.);TRANSIT (Mitochondrion. {ECO:0000269|PubMed:1286669}.)	CHAIN (Cytochrome c oxidase subunit 6A1, mitochondrial.)
P62316	MTPEELQKR	YES	Small nuclear ribonucleoprotein Sm D2	SMD2_HUMAN;P62316;Small nuclear ribonucleoprotein Sm D2;Sm-D2;snRNP core protein D2;SMD2;SNRPD2;SNRPD1	(Human)	19		MSLLNKPKSE	MTPEELQKRE	11	118				Subtiligase Based Positive Selection		MOD_RES (N-acetylserine.);INIT_MET (Removed.);INIT_MET (Removed. {ECO:0000244|PubMed:22814378, ECO:0000244|PubMed:25944712, ECO:0000269|Ref.6}.);MOD_RES (N-acetylserine. {ECO:0000244|PubMed:22814378, ECO:0000244|PubMed:25944712, ECO:0000269|Ref.6}.);MOD_RES (Phosphoserine. {ECO:0000244|PubMed:23186163}.);CROSSLNK (Glycyl lysine isopeptide (Lys-Gly) (interchain with G-Cter in SUMO2). {ECO:0000244|PubMed:28112733}.)	CHAIN (Small nuclear ribonucleoprotein Sm D2.)	MOD_RES (Phosphothreonine.);MOD_RES (Phosphothreonine. {ECO:0000244|PubMed:20068231, ECO:0000244|PubMed:23186163}.)
Q969T4	PAAPEPEEQEER	YES	Ubiquitin-conjugating enzyme E2 E3	UB2E3_HUMAN;Q969T4;Ubiquitin-conjugating enzyme E2 E3;UbcH9 ;Ubiquitin carrier protein E3 ;Ubiquitin-conjugating enzyme E2-23 kDa ;Ubiquitin-protein ligase E3;UB2E3;UBE2E3;UBCE4	(Human)	2		SGSSDADQRD	PAAPEPEEQE	27	207						INIT_MET (Removed.);MOD_RES (N-acetylserine.);MOD_RES (Phosphoserine.);INIT_MET (Removed. {ECO:0000244|PubMed:19413330}.);MOD_RES (N-acetylserine. {ECO:0000244|PubMed:19413330}.);MOD_RES (Phosphoserine. {ECO:0000244|PubMed:24275569}.)	CHAIN (Ubiquitin-conjugating enzyme E2 E3.)	MUTAGEN (C->S: Loss of activity.);ACT_SITE (Glycyl thioester intermediate.);MUTAGEN (C->S: Loss of activity. {ECO:0000269|PubMed:10343118}.)
P08243	PLFGMQPIR	YES	Cell cycle control protein TS11	ASNS_HUMAN;P08243;Cell cycle control protein TS11 ;Glutamine-dependent asparagine synthetase;ASNS;TS11;C44;C44.974	(Human)	7		FGFHRLAVVD	PLFGMQPIRV	55	561						INIT_MET (Removed (By similarity).);ACT_SITE (For GATase activity.);MUTAGEN (C->A: Loss of the glutamine-dependent asparagine synthetase activity, while the ammonia-dependent activity remained unaffected.);REGION (Glutamine binding (By similarity).);INIT_MET (Removed. {ECO:0000250}.);REGION (Glutamine binding. {ECO:0000250}.);ACT_SITE (For GATase activity. {ECO:0000269|PubMed:2564390, ECO:0000269|PubMed:2573597}.);MUTAGEN (C->A: Loss of the glutamine-dependent asparagine synthetase activity, while the ammonia-dependent activity remained unaffected. {ECO:0000269|PubMed:2573597}.)	DOMAIN (Glutamine amidotransferase type-2.);CHAIN (Asparagine synthetase [glutamine- hydrolyzing].);DOMAIN (Glutamine amidotransferase type-2. {ECO:0000255|PROSITE-ProRule:PRU00609}.)	NP_BIND (ATP (By similarity).);SITE (Important for beta-aspartyl-AMP intermediate formation (By similarity).);DOMAIN (Asparagine synthetase.);MOD_RES (N6-acetyllysine.);BINDING (Glutamine (By similarity).);BINDING (ATP; via carbonyl oxygen (By similarity).);BINDING (ATP; via amide nitrogen and carbonyl oxygen (By similarity).);REGION (Glutamine binding (By similarity).);NP_BIND (ATP. {ECO:0000250}.);REGION (Glutamine binding. {ECO:0000250}.);BINDING (Glutamine. {ECO:0000250}.);BINDING (ATP; via carbonyl oxygen. {ECO:0000250}.);BINDING (ATP; via amide nitrogen and carbonyl oxygen. {ECO:0000250}.);SITE (Important for beta-aspartyl-AMP intermediate formation. {ECO:0000250}.);MOD_RES (N6-acetyllysine. {ECO:0000244|PubMed:19608861}.);MOD_RES (Phosphothreonine. {ECO:0000244|PubMed:23186163}.);MOD_RES (Phosphoserine. {ECO:0000244|PubMed:23186163}.)
P84098	PNETNEIANANSR	YES	60S ribosomal protein L19	RL19_HUMAN;P84098;60S ribosomal protein L19;RL19;RPL19	(Human)	17		RCGKKKVWLD	PNETNEIANA	26	196			GRAA;GRAM;GRAB			MOD_RES (Citrulline (By similarity).);MOD_RES (Phosphoserine.);MOD_RES (Citrulline. {ECO:0000250}.);MOD_RES (Phosphoserine. {ECO:0000244|PubMed:18669648}.)	CHAIN (60S ribosomal protein L19.)	MOD_RES (Citrulline (By similarity).);MOD_RES (Phosphothreonine.);MOD_RES (Citrulline. {ECO:0000250}.);MOD_RES (Phosphoserine. {ECO:0000244|PubMed:23186163}.);MOD_RES (Phosphothreonine. {ECO:0000244|PubMed:18669648, ECO:0000244|PubMed:23186163}.);CROSSLNK (Glycyl lysine isopeptide (Lys-Gly) (interchain with G-Cter in SUMO1). {ECO:0000244|PubMed:25114211}.)
Q15149	PNTHENLTYR	YES	Hemidesmosomal protein 1 Short=HD1	PLEC_HUMAN;Q15149;Hemidesmosomal protein 1 Short=HD1 ;PCN;Plectin-1;PLEC	(Human)	8		PSDDTKGFFD	PNTHENLTYR	3652	4684						MOD_RES (Phosphothreonine.);MOD_RES (Phosphoserine.);MOD_RES (N6-acetyllysine (By similarity).);MOD_RES (Phosphotyrosine (By similarity).);MOD_RES (N6-acetyllysine.);REGION (Globular 1.);REGION (Central fibrous rod domain.);DOMAIN (Actin-binding.);DOMAIN (CH 1.);DOMAIN (CH 2.);COILED (Potential.);REPEAT (Spectrin 1.);REPEAT (Spectrin 2.);REPEAT (Spectrin 3.);REPEAT (Spectrin 4.);REPEAT (Plectin 1.);REPEAT (Plectin 2.);REPEAT (Plectin 3.);REPEAT (Plectin 4.);REPEAT (Plectin 5.);REPEAT (Plectin 6.);REPEAT (Plectin 7.);REPEAT (Plectin 8.);REPEAT (Plectin 9.);REPEAT (Plectin 10.);REPEAT (Plectin 11.);REPEAT (Plectin 12.);REPEAT (Plectin 13.);REPEAT (Plectin 14.);REPEAT (Plectin 15.);DOMAIN (Calponin-homology (CH) 1. {ECO:0000255|PROSITE-ProRule:PRU00044}.);DOMAIN (Calponin-homology (CH) 2. {ECO:0000255|PROSITE-ProRule:PRU00044}.);DOMAIN (SH3. {ECO:0000255|PROSITE- ProRule:PRU00192}.);REGION (Actin-binding.);COILED ({ECO:0000255}.);MOD_RES (Phosphothreonine. {ECO:0000244|PubMed:20068231}.);MOD_RES (Phosphoserine. {ECO:0000244|PubMed:17081983, ECO:0000244|PubMed:18669648, ECO:0000244|PubMed:20068231, ECO:0000244|PubMed:23186163}.);MOD_RES (Phosphoserine. {ECO:0000244|PubMed:17081983, ECO:0000244|PubMed:18669648, ECO:0000244|PubMed:19369195, ECO:0000244|PubMed:20068231, ECO:0000244|PubMed:23186163, ECO:0000244|PubMed:24275569}.);MOD_RES (Phosphoserine. {ECO:0000244|PubMed:24275569}.);MOD_RES (Phosphoserine. {ECO:0000244|PubMed:17081983, ECO:0000244|PubMed:18691976, ECO:0000244|PubMed:20068231, ECO:0000244|PubMed:21406692, ECO:0000244|PubMed:23186163, ECO:0000244|PubMed:24275569}.);MOD_RES (Phosphoserine. {ECO:0000244|PubMed:17081983}.);MOD_RES (N6-acetyllysine. {ECO:0000250|UniProtKB:Q9QXS1}.);MOD_RES (Phosphoserine. {ECO:0000244|PubMed:20068231, ECO:0000244|PubMed:23186163}.);MOD_RES (Phosphoserine. {ECO:0000244|PubMed:23186163, ECO:0000244|PubMed:24275569}.);MOD_RES (Phosphothreonine. {ECO:0000244|PubMed:24275569}.);MOD_RES (Phosphotyrosine. {ECO:0000250|UniProtKB:Q9QXS1}.);MOD_RES (N6-acetyllysine. {ECO:0000244|PubMed:19608861}.);MOD_RES (Phosphoserine. {ECO:0000250|UniProtKB:P30427}.)	REGION (Globular 2.);CHAIN (Plectin.);REPEAT (Plectin 16.)	MOD_RES (Phosphothreonine.);MOD_RES (Phosphoserine.);MOD_RES (Phosphoserine (By similarity).);MOD_RES (Phosphothreonine; by CDK1 (By similarity).);MOD_RES (Phosphotyrosine (By similarity).);REGION (Binding to intermediate filaments (By similarity).);REGION (4 X 4 AA tandem repeats of G-S-R-X.);REPEAT (Plectin 17.);REPEAT (Plectin 18.);REPEAT (Plectin 19.);REPEAT (Plectin 20.);REPEAT (Plectin 21.);REPEAT (Plectin 22.);REPEAT (Plectin 23.);REPEAT (Plectin 24.);REPEAT (Plectin 25.);REPEAT (Plectin 26.);REPEAT (Plectin 27.);REPEAT (Plectin 28.);REPEAT (Plectin 29.);REPEAT (Plectin 30.);REPEAT (Plectin 31.);REPEAT (Plectin 32.);REPEAT (Plectin 33.);REGION (Binding to intermediate filaments. {ECO:0000250}.);MOD_RES (Phosphothreonine. {ECO:0000244|PubMed:24275569}.);MOD_RES (Phosphothreonine. {ECO:0000244|PubMed:17081983, ECO:0000244|PubMed:19369195, ECO:0000244|PubMed:20068231, ECO:0000244|PubMed:23186163, ECO:0000244|PubMed:24275569}.);MOD_RES (Phosphoserine. {ECO:0000244|PubMed:24275569}.);MOD_RES (Phosphoserine. {ECO:0000244|PubMed:18669648, ECO:0000244|PubMed:20068231}.);MOD_RES (Phosphoserine. {ECO:0000250|UniProtKB:Q9QXS1}.);MOD_RES (Phosphoserine. {ECO:0000244|PubMed:18669648, ECO:0000244|PubMed:23186163, ECO:0000269|Ref.5}.);MOD_RES (Phosphoserine. {ECO:0000244|PubMed:18669648, ECO:0000244|PubMed:19690332, ECO:0000244|PubMed:23186163, ECO:0000244|PubMed:24275569}.);MOD_RES (Phosphoserine. {ECO:0000244|PubMed:18669648, ECO:0000244|PubMed:19690332, ECO:0000244|PubMed:23186163}.);MOD_RES (Phosphoserine. {ECO:0000244|PubMed:18669648, ECO:0000244|PubMed:24275569}.);MOD_RES (Phosphoserine. {ECO:0000244|PubMed:18669648}.);MOD_RES (Phosphotyrosine. {ECO:0000244|PubMed:24275569}.);MOD_RES (Phosphoserine. {ECO:0000244|PubMed:18669648, ECO:0000244|PubMed:19690332, ECO:0000244|PubMed:20068231, ECO:0000244|PubMed:23186163, ECO:0000244|PubMed:24275569}.);MOD_RES (Phosphoserine. {ECO:0000244|PubMed:20068231, ECO:0000244|PubMed:23186163, ECO:0000244|PubMed:24275569}.);MOD_RES (Phosphoserine. {ECO:0000250|UniProtKB:P30427}.);MOD_RES (Phosphothreonine. {ECO:0000244|PubMed:17081983}.);MOD_RES (Phosphothreonine; by CDK1. {ECO:0000250|UniProtKB:Q9JI55}.);MOD_RES (Phosphoserine. {ECO:0000244|PubMed:23186163}.);MOD_RES (Phosphoserine. {ECO:0000244|PubMed:18669648, ECO:0000244|PubMed:19690332, ECO:0000244|PubMed:20068231, ECO:0000244|PubMed:23186163}.);MOD_RES (Phosphotyrosine. {ECO:0000250|UniProtKB:Q9QXS1}.);MOD_RES (Phosphoserine. {ECO:0000244|PubMed:19690332, ECO:0000244|PubMed:23186163}.);MOD_RES (Phosphoserine. {ECO:0000244|PubMed:18669648, ECO:0000244|PubMed:20068231, ECO:0000244|PubMed:23186163}.);MOD_RES (Phosphothreonine. {ECO:0000250|UniProtKB:Q9QXS1}.);MOD_RES (Phosphoserine. {ECO:0000244|PubMed:18669648, ECO:0000244|PubMed:19369195, ECO:0000244|PubMed:19690332, ECO:0000244|PubMed:23186163, ECO:0000244|PubMed:24275569}.);MOD_RES (Omega-N-methylarginine. {ECO:0000250|UniProtKB:Q9QXS1}.);MOD_RES (Omega-N-methylarginine. {ECO:0000244|PubMed:24129315}.);MOD_RES (Phosphoserine. {ECO:0000244|PubMed:23186163, ECO:0000244|PubMed:24275569}.)
P02794	QDSEAAINR	YES	Cell proliferation-inducing gene 15 protein	FRIH_HUMAN;P02794;Cell proliferation-inducing gene 15 protein;Ferritin H subunit;FTH1;FTHL6	(Human)	11		STSQVRQNYH	QDSEAAINRQ	15	183				Subtiligase Based Positive Selection		MOD_RES (N-acetylmethionine.);MOD_RES (N-acetylthreonine; in Ferritin heavy chain, N-terminally processed.);INIT_MET (Removed; alternate.);INIT_MET (Removed; alternate. {ECO:0000244|PubMed:22814378}.);MOD_RES (N-acetylmethionine. {ECO:0000244|PubMed:22814378}.);MOD_RES (N-acetylthreonine; in Ferritin heavy chain, N-terminally processed. {ECO:0000244|PubMed:22814378}.)	CHAIN (Ferritin heavy chain.);CHAIN (Ferritin heavy chain, N-terminally processed.);DOMAIN (Ferritin-like diiron.);DOMAIN (Ferritin-like diiron. {ECO:0000255|PROSITE-ProRule:PRU00085}.)	METAL (Iron 1.);METAL (Iron 2.);MOD_RES (Phosphoserine.);MOD_RES (Phosphoserine. {ECO:0000244|PubMed:17081983, ECO:0000244|PubMed:18318008, ECO:0000244|PubMed:20068231, ECO:0000244|PubMed:21406692, ECO:0000244|PubMed:24275569}.);MOD_RES (Phosphoserine. {ECO:0000244|PubMed:18318008}.)
Q15149	RPGPEPAPATDER	YES	Hemidesmosomal protein 1 Short=HD1	PLEC_HUMAN;Q15149;Hemidesmosomal protein 1 Short=HD1 ;PCN;Plectin-1;PLEC	(Human)	8		VPATTQRTLA	RPGPEPAPAT	165	4684						MOD_RES (Phosphothreonine.);MOD_RES (Phosphoserine.);MOD_RES (Phosphothreonine. {ECO:0000244|PubMed:20068231}.);MOD_RES (Phosphoserine. {ECO:0000244|PubMed:17081983, ECO:0000244|PubMed:18669648, ECO:0000244|PubMed:20068231, ECO:0000244|PubMed:23186163}.)	REGION (Globular 1.);CHAIN (Plectin.)	MOD_RES (Phosphoserine.);MOD_RES (N6-acetyllysine (By similarity).);MOD_RES (Phosphotyrosine (By similarity).);MOD_RES (N6-acetyllysine.);MOD_RES (Phosphothreonine.);MOD_RES (Phosphoserine (By similarity).);MOD_RES (Phosphothreonine; by CDK1 (By similarity).);REGION (Central fibrous rod domain.);REGION (Globular 2.);REGION (Binding to intermediate filaments (By similarity).);REGION (4 X 4 AA tandem repeats of G-S-R-X.);DOMAIN (Actin-binding.);DOMAIN (CH 1.);DOMAIN (CH 2.);COILED (Potential.);REPEAT (Spectrin 1.);REPEAT (Spectrin 2.);REPEAT (Spectrin 3.);REPEAT (Spectrin 4.);REPEAT (Plectin 1.);REPEAT (Plectin 2.);REPEAT (Plectin 3.);REPEAT (Plectin 4.);REPEAT (Plectin 5.);REPEAT (Plectin 6.);REPEAT (Plectin 7.);REPEAT (Plectin 8.);REPEAT (Plectin 9.);REPEAT (Plectin 10.);REPEAT (Plectin 11.);REPEAT (Plectin 12.);REPEAT (Plectin 13.);REPEAT (Plectin 14.);REPEAT (Plectin 15.);REPEAT (Plectin 16.);REPEAT (Plectin 17.);REPEAT (Plectin 18.);REPEAT (Plectin 19.);REPEAT (Plectin 20.);REPEAT (Plectin 21.);REPEAT (Plectin 22.);REPEAT (Plectin 23.);REPEAT (Plectin 24.);REPEAT (Plectin 25.);REPEAT (Plectin 26.);REPEAT (Plectin 27.);REPEAT (Plectin 28.);REPEAT (Plectin 29.);REPEAT (Plectin 30.);REPEAT (Plectin 31.);REPEAT (Plectin 32.);REPEAT (Plectin 33.);DOMAIN (Calponin-homology (CH) 1. {ECO:0000255|PROSITE-ProRule:PRU00044}.);DOMAIN (Calponin-homology (CH) 2. {ECO:0000255|PROSITE-ProRule:PRU00044}.);DOMAIN (SH3. {ECO:0000255|PROSITE- ProRule:PRU00192}.);REGION (Actin-binding.);REGION (Binding to intermediate filaments. {ECO:0000250}.);COILED ({ECO:0000255}.);MOD_RES (Phosphoserine. {ECO:0000244|PubMed:17081983, ECO:0000244|PubMed:18669648, ECO:0000244|PubMed:19369195, ECO:0000244|PubMed:20068231, ECO:0000244|PubMed:23186163, ECO:0000244|PubMed:24275569}.);MOD_RES (Phosphoserine. {ECO:0000244|PubMed:24275569}.);MOD_RES (Phosphoserine. {ECO:0000244|PubMed:17081983, ECO:0000244|PubMed:18691976, ECO:0000244|PubMed:20068231, ECO:0000244|PubMed:21406692, ECO:0000244|PubMed:23186163, ECO:0000244|PubMed:24275569}.);MOD_RES (Phosphoserine. {ECO:0000244|PubMed:17081983}.);MOD_RES (N6-acetyllysine. {ECO:0000250|UniProtKB:Q9QXS1}.);MOD_RES (Phosphoserine. {ECO:0000244|PubMed:20068231, ECO:0000244|PubMed:23186163}.);MOD_RES (Phosphoserine. {ECO:0000244|PubMed:23186163, ECO:0000244|PubMed:24275569}.);MOD_RES (Phosphothreonine. {ECO:0000244|PubMed:24275569}.);MOD_RES (Phosphotyrosine. {ECO:0000250|UniProtKB:Q9QXS1}.);MOD_RES (N6-acetyllysine. {ECO:0000244|PubMed:19608861}.);MOD_RES (Phosphoserine. {ECO:0000250|UniProtKB:P30427}.);MOD_RES (Phosphothreonine. {ECO:0000244|PubMed:17081983, ECO:0000244|PubMed:19369195, ECO:0000244|PubMed:20068231, ECO:0000244|PubMed:23186163, ECO:0000244|PubMed:24275569}.);MOD_RES (Phosphoserine. {ECO:0000244|PubMed:18669648, ECO:0000244|PubMed:20068231}.);MOD_RES (Phosphoserine. {ECO:0000250|UniProtKB:Q9QXS1}.);MOD_RES (Phosphoserine. {ECO:0000244|PubMed:18669648, ECO:0000244|PubMed:23186163, ECO:0000269|Ref.5}.);MOD_RES (Phosphoserine. {ECO:0000244|PubMed:18669648, ECO:0000244|PubMed:19690332, ECO:0000244|PubMed:23186163, ECO:0000244|PubMed:24275569}.);MOD_RES (Phosphoserine. {ECO:0000244|PubMed:18669648, ECO:0000244|PubMed:19690332, ECO:0000244|PubMed:23186163}.);MOD_RES (Phosphoserine. {ECO:0000244|PubMed:18669648, ECO:0000244|PubMed:24275569}.);MOD_RES (Phosphoserine. {ECO:0000244|PubMed:18669648}.);MOD_RES (Phosphotyrosine. {ECO:0000244|PubMed:24275569}.);MOD_RES (Phosphoserine. {ECO:0000244|PubMed:18669648, ECO:0000244|PubMed:19690332, ECO:0000244|PubMed:20068231, ECO:0000244|PubMed:23186163, ECO:0000244|PubMed:24275569}.);MOD_RES (Phosphoserine. {ECO:0000244|PubMed:20068231, ECO:0000244|PubMed:23186163, ECO:0000244|PubMed:24275569}.);MOD_RES (Phosphothreonine. {ECO:0000244|PubMed:17081983}.);MOD_RES (Phosphothreonine; by CDK1. {ECO:0000250|UniProtKB:Q9JI55}.);MOD_RES (Phosphoserine. {ECO:0000244|PubMed:23186163}.);MOD_RES (Phosphoserine. {ECO:0000244|PubMed:18669648, ECO:0000244|PubMed:19690332, ECO:0000244|PubMed:20068231, ECO:0000244|PubMed:23186163}.);MOD_RES (Phosphoserine. {ECO:0000244|PubMed:19690332, ECO:0000244|PubMed:23186163}.);MOD_RES (Phosphoserine. {ECO:0000244|PubMed:18669648, ECO:0000244|PubMed:20068231, ECO:0000244|PubMed:23186163}.);MOD_RES (Phosphothreonine. {ECO:0000250|UniProtKB:Q9QXS1}.);MOD_RES (Phosphoserine. {ECO:0000244|PubMed:18669648, ECO:0000244|PubMed:19369195, ECO:0000244|PubMed:19690332, ECO:0000244|PubMed:23186163, ECO:0000244|PubMed:24275569}.);MOD_RES (Omega-N-methylarginine. {ECO:0000250|UniProtKB:Q9QXS1}.);MOD_RES (Omega-N-methylarginine. {ECO:0000244|PubMed:24129315}.)
P35914	SSMGTLPKR	YES	3-hydroxy-3-methylglutarate-CoA lyase	HMGCL_HUMAN;P35914;3-hydroxy-3-methylglutarate-CoA lyase;HL;HMGCL	(Human)	1		GLASLRAVST	SSMGTLPKRV	24	325				Subtiligase Based Positive Selection;unknown			TRANSIT (Mitochondrion.)	DISULFID (Interchain.);CHAIN (Hydroxymethylglutaryl-CoA lyase, mitochondrial.);METAL (Divalent metal cation.);MOTIF (Microbody targeting signal (Potential).);MOD_RES (N6-acetyllysine; alternate.);MOD_RES (N6-succinyllysine; alternate (By similarity).);MOD_RES (N6-acetyllysine (By similarity).);MOD_RES (N6-acetyllysine; alternate (By similarity).);BINDING (Substrate.);ACT_SITE (By similarity.);MUTAGEN (E->D: Normal activity.);MUTAGEN (R->M: Reduced activity, and loss of proton exchange.);MUTAGEN (D->A,N: Loss of activity, and reduced proton exchange rate.);MUTAGEN (E->A: Loss of activity, and reduced affinity for metal cofactor and substrate.);MUTAGEN (D->A: Reduced activity, and reduced affinity for metal cofactor and substrate.);MUTAGEN (H->A: Loss of activity, and reduced proton exchange rate.);MUTAGEN (C->A: Loss of activity.);MUTAGEN (E->A: Reduced thermal stability, but normal activity.);MUTAGEN (D->A: Normal activity.);MUTAGEN (C->S: Abolishes interchain homodimerization. Exhibits no DTT stimulated activity.);DOMAIN (Pyruvate carboxyltransferase. {ECO:0000255|PROSITE-ProRule:PRU01151}.);MOTIF (Microbody targeting signal. {ECO:0000255}.);ACT_SITE ({ECO:0000255|PROSITE-ProRule:PRU10115}.);MOD_RES (N6-acetyllysine; alternate. {ECO:0000244|PubMed:19608861}.);MOD_RES (N6-succinyllysine; alternate. {ECO:0000250|UniProtKB:P38060}.);MOD_RES (N6-acetyllysine. {ECO:0000250|UniProtKB:P38060}.);MOD_RES (N6-acetyllysine; alternate. {ECO:0000250|UniProtKB:P38060}.);DISULFID (Interchain. {ECO:0000269|PubMed:12464283}.);MUTAGEN (E->D: Normal activity. {ECO:0000269|PubMed:12874287}.);MUTAGEN (R->M: Reduced activity, and loss of proton exchange. {ECO:0000269|PubMed:15122894}.);MUTAGEN (D->A,N: Loss of activity, and reduced proton exchange rate. {ECO:0000269|PubMed:12874287, ECO:0000269|PubMed:15122894}.);MUTAGEN (E->A: Loss of activity, and reduced affinity for metal cofactor and substrate. {ECO:0000269|PubMed:12874287}.);MUTAGEN (D->A: Reduced activity, and reduced affinity for metal cofactor and substrate. {ECO:0000269|PubMed:12874287}.);MUTAGEN (H->A: Loss of activity, and reduced proton exchange rate. {ECO:0000269|PubMed:12874287, ECO:0000269|PubMed:15122894}.);MUTAGEN (E->A: Reduced thermal stability, but normal activity. {ECO:0000269|PubMed:12874287}.);MUTAGEN (D->A: Normal activity. {ECO:0000269|PubMed:12874287}.);MUTAGEN (C->S: Abolishes interchain homodimerization. Exhibits no DTT stimulated activity. {ECO:0000269|PubMed:12464283, ECO:0000269|PubMed:22865860}.)
P23378	SSSGGGDSAAAGASR	YES	Glycine dehydrogenase (decarboxylating), mitochondrial	GCSP_HUMAN;P23378;Glycine dehydrogenase (decarboxylating), mitochondrial;Glycine cleavage system P protein ;Glycine decarboxylase ;Glycine dehydrogenase (aminomethyl-transferring);GCSP;GLDC	(Human)	9		GPCWAPRSRD	SSSGGGDSAA	37	1020	X			unknown;Subtiligase Based Positive Selection		TRANSIT (Mitochondrion (Potential).);TRANSIT (Mitochondrion. {ECO:0000255}.)	CHAIN (Glycine dehydrogenase (decarboxylating), mitochondrial.)	MOD_RES (N6-acetyllysine (By similarity).);MOD_RES (N6-(pyridoxal phosphate)lysine (By similarity).);MOD_RES (N6-acetyllysine. {ECO:0000250|UniProtKB:Q91W43}.);MOD_RES (N6-(pyridoxal phosphate)lysine. {ECO:0000250|UniProtKB:P15505}.)
Q15149	SSSSYPISPAVSR	YES	Hemidesmosomal protein 1 Short=HD1	PLEC_HUMAN;Q15149;Hemidesmosomal protein 1 Short=HD1 ;PCN;Plectin-1;PLEC	(Human)	8		GFRSRSSSVG	SSSSYPISPA	4389	4684						MOD_RES (Phosphothreonine.);MOD_RES (Phosphoserine.);MOD_RES (N6-acetyllysine (By similarity).);MOD_RES (Phosphotyrosine (By similarity).);MOD_RES (N6-acetyllysine.);MOD_RES (Phosphoserine (By similarity).);REGION (Globular 1.);REGION (Central fibrous rod domain.);REGION (Binding to intermediate filaments (By similarity).);DOMAIN (Actin-binding.);DOMAIN (CH 1.);DOMAIN (CH 2.);COILED (Potential.);REPEAT (Spectrin 1.);REPEAT (Spectrin 2.);REPEAT (Spectrin 3.);REPEAT (Spectrin 4.);REPEAT (Plectin 1.);REPEAT (Plectin 2.);REPEAT (Plectin 3.);REPEAT (Plectin 4.);REPEAT (Plectin 5.);REPEAT (Plectin 6.);REPEAT (Plectin 7.);REPEAT (Plectin 8.);REPEAT (Plectin 9.);REPEAT (Plectin 10.);REPEAT (Plectin 11.);REPEAT (Plectin 12.);REPEAT (Plectin 13.);REPEAT (Plectin 14.);REPEAT (Plectin 15.);REPEAT (Plectin 16.);REPEAT (Plectin 17.);REPEAT (Plectin 18.);REPEAT (Plectin 19.);REPEAT (Plectin 20.);REPEAT (Plectin 21.);REPEAT (Plectin 22.);REPEAT (Plectin 23.);REPEAT (Plectin 24.);REPEAT (Plectin 25.);REPEAT (Plectin 26.);REPEAT (Plectin 27.);REPEAT (Plectin 28.);DOMAIN (Calponin-homology (CH) 1. {ECO:0000255|PROSITE-ProRule:PRU00044}.);DOMAIN (Calponin-homology (CH) 2. {ECO:0000255|PROSITE-ProRule:PRU00044}.);DOMAIN (SH3. {ECO:0000255|PROSITE- ProRule:PRU00192}.);REGION (Actin-binding.);REGION (Binding to intermediate filaments. {ECO:0000250}.);COILED ({ECO:0000255}.);MOD_RES (Phosphothreonine. {ECO:0000244|PubMed:20068231}.);MOD_RES (Phosphoserine. {ECO:0000244|PubMed:17081983, ECO:0000244|PubMed:18669648, ECO:0000244|PubMed:20068231, ECO:0000244|PubMed:23186163}.);MOD_RES (Phosphoserine. {ECO:0000244|PubMed:17081983, ECO:0000244|PubMed:18669648, ECO:0000244|PubMed:19369195, ECO:0000244|PubMed:20068231, ECO:0000244|PubMed:23186163, ECO:0000244|PubMed:24275569}.);MOD_RES (Phosphoserine. {ECO:0000244|PubMed:24275569}.);MOD_RES (Phosphoserine. {ECO:0000244|PubMed:17081983, ECO:0000244|PubMed:18691976, ECO:0000244|PubMed:20068231, ECO:0000244|PubMed:21406692, ECO:0000244|PubMed:23186163, ECO:0000244|PubMed:24275569}.);MOD_RES (Phosphoserine. {ECO:0000244|PubMed:17081983}.);MOD_RES (N6-acetyllysine. {ECO:0000250|UniProtKB:Q9QXS1}.);MOD_RES (Phosphoserine. {ECO:0000244|PubMed:20068231, ECO:0000244|PubMed:23186163}.);MOD_RES (Phosphoserine. {ECO:0000244|PubMed:23186163, ECO:0000244|PubMed:24275569}.);MOD_RES (Phosphothreonine. {ECO:0000244|PubMed:24275569}.);MOD_RES (Phosphotyrosine. {ECO:0000250|UniProtKB:Q9QXS1}.);MOD_RES (N6-acetyllysine. {ECO:0000244|PubMed:19608861}.);MOD_RES (Phosphoserine. {ECO:0000250|UniProtKB:P30427}.);MOD_RES (Phosphothreonine. {ECO:0000244|PubMed:17081983, ECO:0000244|PubMed:19369195, ECO:0000244|PubMed:20068231, ECO:0000244|PubMed:23186163, ECO:0000244|PubMed:24275569}.);MOD_RES (Phosphoserine. {ECO:0000244|PubMed:18669648, ECO:0000244|PubMed:20068231}.);MOD_RES (Phosphoserine. {ECO:0000250|UniProtKB:Q9QXS1}.);MOD_RES (Phosphoserine. {ECO:0000244|PubMed:18669648, ECO:0000244|PubMed:23186163, ECO:0000269|Ref.5}.);MOD_RES (Phosphoserine. {ECO:0000244|PubMed:18669648, ECO:0000244|PubMed:19690332, ECO:0000244|PubMed:23186163, ECO:0000244|PubMed:24275569}.)	REGION (Globular 2.);CHAIN (Plectin.)	MOD_RES (Phosphoserine.);MOD_RES (Phosphothreonine.);MOD_RES (Phosphothreonine; by CDK1 (By similarity).);MOD_RES (Phosphotyrosine (By similarity).);REGION (4 X 4 AA tandem repeats of G-S-R-X.);REPEAT (Plectin 29.);REPEAT (Plectin 30.);REPEAT (Plectin 31.);REPEAT (Plectin 32.);REPEAT (Plectin 33.);MOD_RES (Phosphoserine. {ECO:0000244|PubMed:18669648, ECO:0000244|PubMed:19690332, ECO:0000244|PubMed:23186163}.);MOD_RES (Phosphoserine. {ECO:0000244|PubMed:18669648, ECO:0000244|PubMed:24275569}.);MOD_RES (Phosphoserine. {ECO:0000244|PubMed:18669648}.);MOD_RES (Phosphotyrosine. {ECO:0000244|PubMed:24275569}.);MOD_RES (Phosphoserine. {ECO:0000244|PubMed:18669648, ECO:0000244|PubMed:19690332, ECO:0000244|PubMed:20068231, ECO:0000244|PubMed:23186163, ECO:0000244|PubMed:24275569}.);MOD_RES (Phosphoserine. {ECO:0000244|PubMed:20068231, ECO:0000244|PubMed:23186163, ECO:0000244|PubMed:24275569}.);MOD_RES (Phosphoserine. {ECO:0000250|UniProtKB:P30427}.);MOD_RES (Phosphothreonine. {ECO:0000244|PubMed:17081983}.);MOD_RES (Phosphothreonine; by CDK1. {ECO:0000250|UniProtKB:Q9JI55}.);MOD_RES (Phosphoserine. {ECO:0000244|PubMed:23186163}.);MOD_RES (Phosphoserine. {ECO:0000244|PubMed:18669648, ECO:0000244|PubMed:19690332, ECO:0000244|PubMed:20068231, ECO:0000244|PubMed:23186163}.);MOD_RES (Phosphotyrosine. {ECO:0000250|UniProtKB:Q9QXS1}.);MOD_RES (Phosphoserine. {ECO:0000244|PubMed:24275569}.);MOD_RES (Phosphoserine. {ECO:0000244|PubMed:19690332, ECO:0000244|PubMed:23186163}.);MOD_RES (Phosphoserine. {ECO:0000244|PubMed:18669648, ECO:0000244|PubMed:20068231, ECO:0000244|PubMed:23186163}.);MOD_RES (Phosphothreonine. {ECO:0000250|UniProtKB:Q9QXS1}.);MOD_RES (Phosphoserine. {ECO:0000244|PubMed:18669648, ECO:0000244|PubMed:19369195, ECO:0000244|PubMed:19690332, ECO:0000244|PubMed:23186163, ECO:0000244|PubMed:24275569}.);MOD_RES (Omega-N-methylarginine. {ECO:0000250|UniProtKB:Q9QXS1}.);MOD_RES (Omega-N-methylarginine. {ECO:0000244|PubMed:24129315}.);MOD_RES (Phosphoserine. {ECO:0000244|PubMed:18669648, ECO:0000244|PubMed:20068231}.);MOD_RES (Phosphoserine. {ECO:0000244|PubMed:23186163, ECO:0000244|PubMed:24275569}.)
Q8NCN5	STSAAEAR	YES	Pyruvate dehydrogenase phosphatase regulatory subunit, mitochondrial	PDPR_HUMAN;Q8NCN5;Pyruvate dehydrogenase phosphatase regulatory subunit, mitochondrial;PDPr;KIAA1990	(Human)	16		GWQNWSSARN	STSAAEARSM	28	879	X			Subtiligase Based Positive Selection		TRANSIT (Mitochondrion (Potential).);TRANSIT (Mitochondrion. {ECO:0000255}.)		CHAIN (Pyruvate dehydrogenase phosphatase regulatory subunit, mitochondrial.)
O00400	TISHKDSSR	YES	Solute carrier family 33 member 1	ACATN_HUMAN;O00400;Solute carrier family 33 member 1;AT-1;SLC33A1;AT1	(Human)	3		MSP	TISHKDSSRQ	4	549	X						TOPO_DOM (Cytoplasmic (Potential).);CHAIN (Acetyl-coenzyme A transporter 1.);TOPO_DOM (Cytoplasmic. {ECO:0000255}.)	TOPO_DOM (Extracellular (Potential).);TOPO_DOM (Cytoplasmic (Potential).);TRANSMEM (Helical; (Potential).);MOD_RES (Phosphoserine (By similarity).);CARBOHYD (N-linked (GlcNAc...) (Potential).);TOPO_DOM (Extracellular. {ECO:0000255}.);TOPO_DOM (Cytoplasmic. {ECO:0000255}.);TRANSMEM (Helical. {ECO:0000255}.);MOD_RES (Phosphoserine. {ECO:0000244|PubMed:23186163}.);MOD_RES (Phosphoserine. {ECO:0000250|UniProtKB:Q99J27}.);CARBOHYD (N-linked (GlcNAc...) asparagine. {ECO:0000255}.)			-92
Q07973	VTSTAYTSPQPR	YES	Cytochrome P450-CC24	CP24A_HUMAN;Q07973;Cytochrome P450-CC24;24-OHase;CYP24A1	(Human)	20		LRSPRQPPRL	VTSTAYTSPQ	28	514							TRANSIT (Mitochondrion (By similarity).);TRANSIT (Mitochondrion. {ECO:0000250}.)	CHAIN (1,25-dihydroxyvitamin D(3) 24- hydroxylase, mitochondrial.);METAL (Iron (heme axial ligand) (By similarity).);METAL (Iron (heme axial ligand). {ECO:0000250}.)
P54886	WSNIPFITVPLSR	YES	Delta-1-pyrroline-5-carboxylate synthase	P5CS_HUMAN;P54886;Delta-1-pyrroline-5-carboxylate synthase;P5CS;Aldehyde dehydrogenase family 18 member A1 Includes: RecName: Full=Glutamate 5-kinase Short=GK EC=2.7.2.11 ;Gamma-glutamyl kinase Includes: RecName: Full=Gamma-glutamyl phosphate reductase Short=GPR EC=1.2.1.41 ;Glutamate-5-semialdehyde dehydrogenase ;Glutamyl-gamma-semialdehyde dehydrogenase;ALDH18A1;GSAS;PYCS	(Human)	10		QPSVIRHVRS	WSNIPFITVP	43	795				Subtiligase Based Positive Selection;unknown			REGION (Glutamate 5-kinase.);CHAIN (Delta-1-pyrroline-5-carboxylate synthase.)	MOD_RES (N6-succinyllysine (By similarity).);NP_BIND (ATP (By similarity).);REGION (Gamma-glutamyl phosphate reductase.);BINDING (Substrate (By similarity).);BINDING (Substrate; via amide nitrogen (By similarity).);NP_BIND (ATP. {ECO:0000250}.);BINDING (Substrate. {ECO:0000250}.);BINDING (Substrate; via amide nitrogen. {ECO:0000250}.);MOD_RES (N6-succinyllysine. {ECO:0000250|UniProtKB:Q9Z110}.)

### Sheet: ProteaseStats_IncreasedAbundanc
Protease name	Protease accession	List count (total = 12)	DB count (total = 236)	Fold enrichment	Fold coverage	Fisher Exact Test	Adjusted Fisher Exact Test
GRAB	P10144	4	36	2.18519	0.111111	0.108782	0.239321
CATB	P07858	1	31	0.634409	0.0322581	0.817059	0.846013
CATS	P25774	1	34	0.578431	0.0294118	0.846013	0.846013
HTRA2	O43464	4	35	2.24762	0.114286	0.100746	0.239321
GRAA	P12544	3	12	4.91667	0.25	0.0284355	0.239321
MEP1B	Q16820	2	36	1.09259	0.0555556	0.574448	0.846013
GRAM	P51124	1	24	0.819444	0.0416667	0.72908	0.846013
MEP1A	Q16819	1	32	0.614583	0.03125	0.827222	0.846013
CATL1	P07711	2	43	0.914729	0.0465116	0.675507	0.846013
CASP3	P42574	2	10	3.93333	0.2	0.108138	0.239321
CASP4	P49662	1	1	19.6667	1	0.0946193	0.239321

### Sheet: ProteaseStats_DecreasedAbundanc
Protease name	Protease accession	List count (total = 3)	DB count (total = 44)	Fold enrichment	Fold coverage	Fisher Exact Test	Adjusted Fisher Exact Test
GRAB	P10144	2	14	2.09524	0.142857	0.263953	0.39593
GRAM	P51124	2	5	5.86667	0.4	0.0539624	0.323774
MMP11	P24347	1	1	14.6667	1	0.124884	0.366451
CATS	P25774	1	13	1.12821	0.0769231	0.663521	0.722788
CATL1	P07711	1	15	0.977778	0.0666667	0.722788	0.722788
GRAA	P12544	1	2	7.33333	0.5	0.183225	0.366451
